# Developmental Circadian Disruption Alters Placental Signaling in Mice

**DOI:** 10.1101/2021.04.21.440521

**Authors:** Danielle A. Clarkson-Townsend, Katie L. Bales, Karen E. Hermetz, Amber A. Burt, Machelle T. Pardue, Carmen J. Marsit

**Affiliations:** Gangarosa Department of Environmental Health, Rollins School of Public Health, Emory University, Atlanta, GA, USA; Center for Visual and Neurocognitive Rehabilitation, Atlanta VA Healthcare System, Decatur, GA, USA; Department of Ophthalmology, Emory University, Atlanta, GA, USA; Department of Biomedical Engineering, Georgia Institute of Technology and Emory University, Atlanta, GA, USA

**Keywords:** placenta, developmental chronodisruption, circadian disruption, developmental programming, DOHaD

## Abstract

Circadian disruption has been largely overlooked as a developmental exposure. The placenta, a conduit between the maternal and fetal environments, may relay circadian cues to the fetus. We have previously shown that developmental chronodisruption causes visual impairment and increased retinal microglial and macrophage marker expression. Here, we investigated the impacts of environmental circadian disruption on fetal and placental outcomes in a C57BL/6J mouse (*Mus musculus*) model. Developmental chronodisruption had no effect on embryo count, placental weight, or fetal sex ratio. When measured with RNAseq, mice exposed to developmental circadian disruption (CD) had differential placental expression of several transcripts including *Serpinf1*, which encodes pigment-epithelium derived factor (PEDF). Immunofluorescence of microglia/macrophage markers, Iba1 and CD11b, also revealed significant upregulation of immune cell markers in CD-exposed placenta. Our results suggest that *in utero* circadian disruption enhances placental immune cell expression, potentially programming a pro-inflammatory tissue environment that increases the risk of chronic disease in adulthood.

## Supplemental File 1 for "Developmental Circadian Disruption Alters Placental Signaling in Mice"

### Sheet: Gene_list
Supplemental File 1. Gene list of the gene IDs of the most highly expressed placental transcripts entered in the EnrichR pathway analysis.
Ensemble_ID	baseMean	Gene_ID
ENSMUSG00000033834	1.14505e+06	Tpbpa
ENSMUSG00000038891	664010	Prl3b1
ENSMUSG00000062705	530327	Tpbpb
ENSMUSG00000070796	429003	Psg21
ENSMUSG00000006490	424215	Prl8a9
ENSMUSG00000074359	418799	Psg23
ENSMUSG00000040713	359640	Creg1
ENSMUSG00000066760	342578	Psg16
ENSMUSG00000030368	335070	Ceacam11
ENSMUSG00000030366	266669	Ceacam12
ENSMUSG00000055298	256899	Ctsj
ENSMUSG00000046899	248314	Prl7a2
ENSMUSG00000069258	245602	Prl2b1
ENSMUSG00000023185	242383	Ceacam14
ENSMUSG00000070797	239885	Psg27
ENSMUSG00000064351	195078	mt-Co1
ENSMUSG00000021346	185738	Prl8a8
ENSMUSG00000074870	181294	Cts3
ENSMUSG00000008789	164129	Ceacam5
ENSMUSG00000003814	154552	Calr
ENSMUSG00000037742	154091	Eef1a1
ENSMUSG00000030373	150389	Psg28
ENSMUSG00000047661	143013	1600012P17Rik
ENSMUSG00000026864	135251	Hspa5
ENSMUSG00000021439	128273	Ctsq
ENSMUSG00000025130	125978	P4hb
ENSMUSG00000026193	106266	Fn1
ENSMUSG00000052305	105799	Hbb-bs
ENSMUSG00000003505	96536.6	Psg18
ENSMUSG00000018593	93874.6	Sparc
ENSMUSG00000092035	91660	Peg10
ENSMUSG00000029648	83257.9	Flt1
ENSMUSG00000021939	79040.7	Ctsb
ENSMUSG00000021345	78948.8	Prl8a6
ENSMUSG00000000031	78868.4	H19
ENSMUSG00000027248	72847.7	Pdia3
ENSMUSG00000074871	69528	Ctsm
ENSMUSG00000028965	68309.9	Tnfrsf9
ENSMUSG00000079523	66555	Tmsb10
ENSMUSG00000073530	65739.7	Pappa2
ENSMUSG00000108558	64358.5	Psg-ps1
ENSMUSG00000078793	63172.3	Gm5155
ENSMUSG00000055360	61662.7	Prl2c5
ENSMUSG00000029580	58867.4	Actb
ENSMUSG00000004207	57985.9	Psap
ENSMUSG00000070436	57331.4	Serpinh1
ENSMUSG00000064370	57213.9	mt-Cytb
ENSMUSG00000060126	54959.7	Tpt1
ENSMUSG00000018339	54682.8	Gpx3
ENSMUSG00000023175	54209.4	Bsg
ENSMUSG00000049382	53919.8	Krt8
ENSMUSG00000070799	52786.5	Psg26
ENSMUSG00000056457	51880.9	Prl2c3
ENSMUSG00000025151	51516.6	Maged1
ENSMUSG00000021348	51312.5	Prl7d1
ENSMUSG00000064341	50539.9	mt-Nd1
ENSMUSG00000020571	50387.5	Pdia6
ENSMUSG00000070798	48278.5	Psg25
ENSMUSG00000069919	47549.8	Hba-a1
ENSMUSG00000015656	46437.5	Hspa8
ENSMUSG00000023159	44033.8	Psg29
ENSMUSG00000031502	43322.8	Col4a1
ENSMUSG00000037411	42309.2	Serpine1
ENSMUSG00000022797	41767.4	Tfrc
ENSMUSG00000023043	40934.2	Krt18
ENSMUSG00000057195	40679.1	Ceacam13
ENSMUSG00000021441	38987.7	Cts6
ENSMUSG00000024740	38693.7	Ddb1
ENSMUSG00000004542	38667.7	Psg19
ENSMUSG00000031622	38291.2	Sin3b
ENSMUSG00000067274	37728.1	Rplp0
ENSMUSG00000022464	35207.7	Slc38a4
ENSMUSG00000023944	35168.5	Hsp90ab1
ENSMUSG00000018259	35144	Prl8a2
ENSMUSG00000004540	35140.7	Psg17
ENSMUSG00000039910	34624.5	Cited2
ENSMUSG00000020372	34600.9	Rack1
ENSMUSG00000019505	34514.8	Ubb
ENSMUSG00000027386	34427.8	Fbln7
ENSMUSG00000062825	34161.3	Actg1
ENSMUSG00000049775	33579.7	Tmsb4x
ENSMUSG00000020048	33502.1	Hsp90b1
ENSMUSG00000053228	32526.1	Ceacam3
ENSMUSG00000038580	32387	Sct
ENSMUSG00000022010	32160.1	Tsc22d1
ENSMUSG00000027562	31535.7	Car2
ENSMUSG00000002265	31477.2	Peg3
ENSMUSG00000042903	31229.9	Foxo4
ENSMUSG00000034994	30782.6	Eef2
ENSMUSG00000028645	30306.3	Slc2a1
ENSMUSG00000021477	30086.2	Ctsl
ENSMUSG00000031422	29336.7	Morf4l2
ENSMUSG00000057666	29293.6	Gapdh
ENSMUSG00000032231	29103.6	Anxa2
ENSMUSG00000064367	28868.1	mt-Nd5
ENSMUSG00000064345	28563.5	mt-Nd2
ENSMUSG00000076258	28049.6	Gm23935
ENSMUSG00000027082	27332.8	Tfpi
ENSMUSG00000034707	27285.8	Gns
ENSMUSG00000000594	27240.9	Gm2a

### Sheet: Mouse_gene_atlas
Supplemental File 1. Results from the EnrichR pathway analysis of the most highly expressed placental genes when searched in the Mouse Gene Atlas database.
Term	Overlap	P-value	Adjusted P-value	Odds Ratio	Combined Score	Genes
placenta	50/411	8.48445e-58	3.13925e-56	54.1247	7112.61	FLT1;TFRC;SCT;CITED2;SLC2A1;CTSQ;PRL7A2;CTSM;SIN3B;GM2A;PEG10;CTSJ;PRL8A6;PRL8A9;PDIA6;PRL8A8;PRL7D1;COL4A1;PRL2B1;PAPPA2;FBLN7;PSG19;PSG17;PSG18;PSG16;FOXO4;TFPI;HSP90B1;PRL8A2;CREG1;SLC38A4;1600012P17RIK;PSG28;HSPA5;CEACAM13;CEACAM14;TNFRSF9;CEACAM11;CEACAM12;FN1;PSG23;CTS6;PSG21;CTS3;H19;TPBPA;PRL3B1;KRT18;PSG-PS1;TPBPB
macrophage peri LPS thio 0hrs	5/353	0.0321775	0.595283	2.95705	10.1619	CTSL;CREG1;PSAP;GNS;CTSB
umbilical cord	3/208	0.0863763	0.883983	2.97134	7.27693	H19;PEG3;FN1
osteoblast day21	3/264	0.146052	0.883983	2.32717	4.477	H19;SPARC;SERPINH1
ovary	2/153	0.178143	0.883983	2.66914	4.60473	GM2A;TSC22D1
bone	2/157	0.185318	0.883983	2.59974	4.38233	CAR2;TFRC
MEF	3/300	0.189868	0.883983	2.04134	3.39154	DDB1;SERPINE1;FN1
osteoblast day14	3/301	0.191131	0.883983	2.03439	3.36649	H19;SPARC;SERPINH1
macrophage peri LPS thio 1hrs	4/598	0.350452	0.999996	1.35424	1.41996	CTSL;CREG1;PSAP;CTSB
spleen	1/100	0.394984	0.999996	2.0203	1.87668	PEG3
osteoclasts	1/110	0.424715	0.999996	1.83403	1.57054	TFRC
hypothalamus	2/296	0.437059	0.999996	1.36096	1.12645	PDIA3;PEG3
dendritic cells lymphoid CD8a+	1/142	0.510469	0.999996	1.4155	0.951821	TSC22D1
min6	2/361	0.541416	0.999996	1.11085	0.681582	PEG3;MAGED1
osteoblast day5	1/175	0.585649	0.999996	1.14513	0.612685	SERPINE1
dendritic cells myeloid CD8a-	1/188	0.61202	0.999996	1.06482	0.522817	TSC22D1
bone marrow	2/413	0.614903	0.999996	0.967724	0.470596	CAR2;TFRC
B-cells GL7 negative KLH	1/212	0.656413	0.999996	0.942553	0.396782	TMSB10
stomach	1/249	0.715193	0.999996	0.800424	0.268305	KRT8
mast cells	2/515	0.732536	0.999996	0.771254	0.240047	GM2A;CITED2
pituitary	1/294	0.77341	0.999996	0.67594	0.17368	PEG3
lung	1/354	0.833093	0.999996	0.559333	0.10214	FLT1
macrophage bone marrow 2hr LPS	1/365	0.842206	0.999996	0.542125	0.0930992	PEG3
intestine large	1/374	0.849295	0.999996	0.5288	0.0863789	KRT8
B-cells marginal zone	1/380	0.853844	0.999996	0.520269	0.0822058	GNS
lacrimal gland	2/749	0.893022	0.999996	0.523263	0.0592042	HBA-A1;P4HB
intestine small	1/466	0.905908	0.999996	0.422179	0.0417187	KRT8
salivary gland	1/480	0.912434	0.999996	0.409544	0.0375306	ACTB
eyecup	2/828	0.922957	0.999996	0.471266	0.0377828	SPARC;FLT1
embryonic stem line Bruce4 p13	2/876	0.937124	0.999996	0.444263	0.0288501	PEG3;ANXA2
kidney	1/554	0.940163	0.999996	0.353389	0.0218047	GPX3
granulocytes mac1+gr1+	1/557	0.941082	0.999996	0.351428	0.0213406	HBA-A1
mast cells IgE	1/598	0.952319	0.999996	0.326599	0.015956	TSC22D1
lens	2/947	0.953668	0.999996	0.409351	0.0194195	SIN3B;COL4A1
macrophage peri LPS thio 7hrs	1/707	0.972895	0.999996	0.274616	0.00754632	CTSB
liver	1/928	0.991459	0.999996	0.206738	0.00177328	SLC38A4
testis	1/3059	0.999996	0.999996	0.0556315	2.08858e-07	SIN3B

### Sheet: ChEA_2016
Supplemental File 1. Results from the EnrichR pathway analysis of the most highly expressed placental genes when searched in the ChEA 2016 database.
Term	Overlap	P-value	Adjusted P-value	Odds Ratio	Combined Score	Genes
CLOCK 20551151 ChIP-Seq 293T Human	15/407	1.72474e-09	1.03485e-06	8.78211	177.207	HSP90AB1;TFRC;HSPA5;TSC22D1;ANXA2;SERPINE1;EEF2;PDIA6;ACTB;HSP90B1;COL4A1;MORF4L2;SERPINH1;CALR;TMSB10
NELFA 20434984 ChIP-Seq ESCs Mouse	25/2000	1.22994e-05	0.00368982	3.02532	34.2041	HSP90AB1;TFRC;CITED2;SLC2A1;ACTB;HSP90B1;UBB;SIN3B;CTSL;TMSB4X;BSG;PSAP;TMSB10;CTSB;HSPA8;HSPA5;TSC22D1;FN1;EEF2;PDIA6;EEF1A1;DDB1;CALR;P4HB;GAPDH
HSF1 23293686 ChIP-Seq STHDH STRIATAL Mouse	16/1156	0.000190545	0.0381089	3.1345	26.849	PDIA3;HSPA8;SPARC;HSP90AB1;ANXA2;ACTB;HSP90B1;UBB;SIN3B;PEG10;MORF4L2;BSG;SERPINH1;GAPDH;TPT1;CTSB
TAL1 20887958 ChIP-Seq HPC-7 Mouse	22/2067	0.000474278	0.0711416	2.4626	18.8481	PDIA3;HSPA8;HSP90AB1;TFRC;HSPA5;CITED2;RPLP0;SLC2A1;EEF2;PDIA6;ACTB;ACTG1;EEF1A1;TPBPA;UBB;SIN3B;TMSB4X;CREG1;BSG;CALR;TMSB10;CTSB
VDR 21846776 ChIP-Seq THP-1 Human	12/794	0.000601781	0.0722137	3.33376	24.7219	EEF1A1;HSPA8;CITED2;RPLP0;SLC2A1;CALR;P4HB;GAPDH;ACTB;ACTG1;HSP90B1;CTSB
KAP1 27257070 Chip-Seq ESCs Mouse	21/2000	0.000781527	0.0781527	2.40718	17.2216	PDIA3;HSPA8;CAR2;HSP90AB1;PEG3;SERPINE1;FN1;SLC2A1;HBA-A1;EEF2;TFPI;GNS;ACTB;ACTG1;UBB;PEG10;MORF4L2;CREG1;BSG;CALR;GAPDH
SMARCA4 20176728 ChIP-ChIP TSCs Mouse	14/1118	0.00131741	0.112921	2.77157	18.3813	HSPA8;FLT1;TSC22D1;ANXA2;CITED2;KRT8;SLC2A1;EEF2;ACTB;KRT18;GM2A;PSAP;TPT1;CTSB
NUCKS1 24931609 ChIP-Seq HEPATOCYTES Mouse	9/588	0.00273582	0.205187	3.30029	19.4761	HSPA8;TFRC;CITED2;KRT8;FN1;SLC2A1;EEF2;GAPDH;HSP90B1
YAP1 20516196 ChIP-Seq MESCs Mouse	21/2329	0.0050677	0.307672	2.02615	10.7079	CAR2;HSP90AB1;HSPA5;ANXA2;MAGED1;CITED2;KRT8;FN1;SLC2A1;EEF2;PDIA6;ACTB;EEF1A1;PRL2C3;UBB;COL4A1;TMSB4X;CALR;TMSB10;SLC38A4;CTSB
TAL1 20566737 ChIP-Seq PRIMARY FETAL LIVER ERYTHROID Mouse	18/1875	0.00512787	0.307672	2.13283	11.2465	PDIA3;CAR2;FLT1;TFRC;HSPA5;TSC22D1;CITED2;SLC2A1;ACTB;ACTG1;HSP90B1;EEF1A1;UBB;CREG1;BSG;P4HB;GAPDH;CTSB
ESR1 17901129 ChIP-ChIP LIVER Mouse	7/444	0.00691155	0.376582	3.3523	16.6762	UBB;CITED2;BSG;EEF2;GNS;ACTB;CTSB
SOX17 20123909 ChIP-Seq XEN Mouse	18/1947	0.00753165	0.376582	2.04503	9.99739	HSP90AB1;TFRC;PEG3;CITED2;GPX3;TNFRSF9;SLC2A1;EEF2;ACTG1;EEF1A1;UBB;COL4A1;CTSL;PSAP;SERPINH1;TMSB10;SLC38A4;CTSB
XRN2 22483619 ChIP-Seq HELA Human	15/1529	0.00885547	0.401155	2.14306	10.1296	HSP90AB1;TFRC;CITED2;RPLP0;EEF2;ACTB;ACTG1;HSP90B1;EEF1A1;UBB;BSG;CALR;P4HB;TMSB10;GAPDH
OLIG2 26023283 ChIP-Seq AINV15 Mouse	18/2000	0.00983423	0.401155	1.98447	9.17199	SPARC;FLT1;HSP90AB1;PEG3;TNFRSF9;RPLP0;KRT8;FN1;EEF2;TFPI;ACTB;HSP90B1;UBB;COL4A1;CREG1;SERPINH1;CALR;GAPDH
ZFP281 18757296 ChIP-ChIP E14 Mouse	18/2004	0.0100289	0.401155	1.98003	9.11267	PDIA3;HSPA8;SPARC;HSP90AB1;TFRC;TSC22D1;MAGED1;CITED2;SERPINE1;ACTB;EEF1A1;UBB;CTSL;PEG10;SERPINH1;CALR;SLC38A4;CTSB
CEBPD 21427703 ChIP-Seq 3T3-L1 Mouse	16/1735	0.0120557	0.45209	2.01457	8.90081	SPARC;FLT1;HSPA5;ANXA2;CITED2;RPLP0;FN1;ACTB;PRL2C5;PRL2C3;UBB;COL4A1;CTSL;PEG10;PSAP;SLC38A4
TTF2 22483619 ChIP-Seq HELA Human	14/1512	0.0181196	0.639515	1.99978	8.02065	HSPA8;HSP90AB1;TFRC;HSPA5;CITED2;RPLP0;EEF2;ACTB;ACTG1;EEF1A1;H19;UBB;P4HB;GAPDH
KAP1 22055183 ChIP-Seq ESCs Mouse	17/2000	0.0203242	0.641818	1.8506	7.20984	HSP90AB1;PSG17;PSG28;PEG3;PSG18;PSG26;SERPINE1;GNS;CTS3;ACTG1;PRL2C5;PRL7D1;H19;PRL2C3;PRL7A2;PEG10;TMSB10
PPARA 22158963 ChIP-Seq LIVER Mouse	17/2000	0.0203242	0.641818	1.8506	7.20984	FLT1;HSP90AB1;HSPA5;CITED2;KRT8;FN1;EEF2;GNS;KRT18;UBB;CREG1;BSG;PSAP;P4HB;GAPDH;TPT1;CTSB
KLF1 20508144 ChIP-Seq FETAL-LIVER-ERYTHROID Mouse	11/1144	0.0276115	0.828345	2.04723	7.3486	FLT1;HSP90AB1;UBB;CITED2;PSAP;SLC2A1;CALR;HBA-A1;PDIA6;ACTB;CTSB
EP300 20729851 ChIP-Seq FORBRAIN MIDBRAIN LIMB HEART Mouse	17/2093	0.0300356	0.858159	1.75853	6.16429	CAR2;SPARC;HSP90AB1;TFRC;TSC22D1;PEG3;ANXA2;CITED2;KRT8;FN1;SLC2A1;ACTB;EEF1A1;H19;CREG1;SERPINH1;GAPDH
E2F1 18555785 ChIP-Seq MESCs Mouse	29/4172	0.0332636	0.907189	1.55345	5.28685	HSP90AB1;MAGED1;CITED2;SLC2A1;TFPI;GNS;ACTB;ACTG1;HSP90B1;SIN3B;CTSL;PEG10;TMSB4X;CREG1;BSG;SLC38A4;CTSB;PDIA3;HSPA8;HSPA5;ANXA2;FN1;EEF2;PDIA6;EEF1A1;MORF4L2;CALR;P4HB;TPT1
SOX2 18692474 ChIP-Seq MEFs Mouse	16/1991	0.0381317	0.957039	1.72875	5.64733	HSP90AB1;TSC22D1;PEG3;FN1;EEF2;TFPI;PDIA6;EEF1A1;UBB;COL4A1;SERPINH1;P4HB;TMSB10;GAPDH;SLC38A4;CTSB
OCT4 18692474 ChIP-Seq MEFs Mouse	16/1992	0.0382816	0.957039	1.72778	5.63738	HSPA8;SPARC;PSG17;HSPA5;TSC22D1;CITED2;FN1;SLC2A1;EEF2;ACTB;EEF1A1;DDB1;UBB;CALR;TMSB10;GAPDH
CDX2 20551321 ChIP-Seq CACO-2 Human	6/504	0.040808	0.979392	2.4868	7.95496	SPARC;CITED2;CEACAM5;KRT8;ACTG1;CTSB
EGR1 19374776 ChIP-ChIP THP-1 Human	2/68	0.0455523	0.999996	6.13296	18.9441	CALR;TPT1
RARG 19884340 ChIP-ChIP MEFs Mouse	5/390	0.0460909	0.999996	2.66781	8.20921	TNFRSF9;BSG;FN1;CALR;CTSB
EOMES 20176728 ChIP-ChIP TSCs Mouse	14/1744	0.0516934	0.999996	1.70977	5.06507	HSPA8;SPARC;TSC22D1;ANXA2;CITED2;SLC2A1;EEF2;ACTG1;HSP90B1;DDB1;PSAP;TPT1;SLC38A4;CTSB
GATA1 19941826 ChIP-Seq K562 Human	9/967	0.0528157	0.999996	1.95552	5.75107	EEF1A1;FLT1;TFRC;BSG;PSAP;SERPINH1;SLC2A1;ACTB;CTSB
VDR 24763502 ChIP-Seq THP-1 Human	11/1288	0.0567442	0.999996	1.80244	5.17157	EEF1A1;HSPA8;TFRC;CITED2;MORF4L2;TMSB4X;CALR;P4HB;EEF2;ACTB;HSP90B1
FOXP2 23625967 ChIP-Seq PFSK-1 AND SK-N-MC Human	8/863	0.0672746	0.999996	1.93694	5.22776	PDIA3;HSPA8;KRT18;UBB;CITED2;SERPINE1;PSAP;TFPI
RUNX2 24764292 ChIP-Seq MC3T3 Mouse	15/2000	0.072069	0.999996	1.59268	4.18896	HSPA8;SPARC;HSP90AB1;ANXA2;SERPINE1;KRT8;FN1;ACTB;ACTG1;EEF1A1;TMSB4X;SERPINH1;P4HB;TMSB10;PAPPA2
HIF1A 21447827 ChIP-Seq MCF-7 Human	4/321	0.0774496	0.999996	2.574	6.58462	TFRC;CITED2;SLC2A1;GAPDH
WT1 19549856 ChIP-ChIP CCG9911 Human	3/199	0.0779961	0.999996	3.10919	7.93185	EEF1A1;MORF4L2;CTSB
NR0B1 18358816 ChIP-ChIP MESCs Mouse	13/1691	0.07845	0.999996	1.62266	4.13015	SPARC;HSP90AB1;TFRC;HSPA5;CITED2;FN1;TFPI;ACTB;ACTG1;PSAP;CALR;GAPDH;CTSB
NFE2L2 20460467 ChIP-Seq MEFs Mouse	9/1055	0.0813892	0.999996	1.78268	4.47187	PRL2C5;CAR2;COL4A1;CITED2;CREG1;SERPINE1;FN1;TFPI;CTSB
NRF2 20460467 ChIP-Seq MEFs Mouse	9/1055	0.0813892	0.999996	1.78268	4.47187	PRL2C5;CAR2;COL4A1;CITED2;CREG1;SERPINE1;FN1;TFPI;CTSB
ELK4 26923725 Chip-Seq MESODERM Mouse	5/466	0.0844322	0.999996	2.21932	5.48572	CAR2;SIN3B;PSG25;SLC38A4;CTSB
TAF7L 23326641 ChIP-Seq C3H10T1-2 Mouse	8/912	0.0862301	0.999996	1.82724	4.47809	SPARC;UBB;HSPA5;CITED2;SERPINE1;PSAP;P4HB;HSP90B1
TCFAP2C 20176728 ChIP-ChIP TROPHOBLAST STEM CELLS Mouse	18/2667	0.112296	0.999996	1.42952	3.12582	HSPA8;TSC22D1;ANXA2;MAGED1;KRT8;FN1;SLC2A1;ACTB;ACTG1;DDB1;KRT18;UBB;COL4A1;CREG1;PSAP;TPT1;SLC38A4;CTSB
SOX11 23321250 ChIP-ChIP Z138-A519-JVM2 Human	9/1134	0.113821	0.999996	1.65055	3.58685	H19;KRT18;TFRC;TSC22D1;ANXA2;SERPINE1;BSG;GAPDH;ACTG1
CREB1 20920259 ChIP-Seq GC1-SPG Mouse	20/3057	0.121971	0.999996	1.38813	2.92059	HSPA8;HSP90AB1;HSPA5;PEG3;RPLP0;FN1;SLC2A1;EEF2;ACTB;ACTG1;EEF1A1;DDB1;UBB;CTSL;MORF4L2;BSG;CALR;P4HB;GAPDH;TPT1
TCF21 26020271 ChIP-Seq SMOOTH MUSCLE Human	14/2000	0.123318	0.999996	1.4684	3.07334	HSP90AB1;HSPA5;ANXA2;SERPINE1;RPLP0;FN1;SLC2A1;TFPI;EEF1A1;PSAP;SERPINH1;P4HB;TMSB10;GAPDH
JARID1B-DAIN 22020125 ChIP-Seq ESCs Mouse	14/2000	0.123318	0.999996	1.4684	3.07334	HSPA5;SCT;PSG29;CTS6;EEF2;TFPI;PDIA6;ACTB;UBB;MORF4L2;PSAP;SERPINH1;P4HB;GAPDH
SOX2 22085726 ChIP-Seq NPCs Mouse	14/2000	0.123318	0.999996	1.4684	3.07334	HSPA8;TFRC;HSPA5;CITED2;TNFRSF9;PSG16;SLC2A1;PRL8A6;HBA-A1;UBB;COL4A1;CALR;P4HB;TPBPB
RXR 22158963 ChIP-Seq LIVER Mouse	14/2000	0.123318	0.999996	1.4684	3.07334	SERPINE1;FN1;EEF2;GNS;ACTB;ACTG1;KRT18;CREG1;BSG;PSAP;P4HB;GAPDH;SLC38A4;CTSB
UBF1/2 26484160 Chip-Seq HMECs Human	14/2000	0.123318	0.999996	1.4684	3.07334	FBLN7;RPLP0;FN1;EEF2;ACTB;ACTG1;HSP90B1;EEF1A1;UBB;COL4A1;BSG;TMSB10;GAPDH;CTSB
ZFP281 27345836 Chip-Seq ESCs Mouse	14/2000	0.123318	0.999996	1.4684	3.07334	SPARC;TSC22D1;CITED2;SERPINE1;FN1;EEF2;PDIA6;ACTB;ACTG1;KRT18;BSG;SERPINH1;P4HB;TMSB10
NFE2L2 22581777 ChIP-Seq LYMPHOBLASTOID Human	5/527	0.124424	0.999996	1.95382	4.07188	SPARC;COL4A1;TMSB4X;SLC2A1;GAPDH
PRDM16 22522345 ChIP-ChIP PALATE MESENCHYMAL Mouse	2/122	0.124476	0.999996	3.36395	7.00925	TSC22D1;HSP90B1
KLF4 19030024 ChIP-ChIP MESCs Mouse	11/1502	0.129601	0.999996	1.526	3.11807	HSPA8;CAR2;FLT1;HSP90AB1;UBB;CITED2;FN1;CALR;GAPDH;ACTB;ACTG1
SALL4 18804426 ChIP-ChIP XEN Mouse	8/1005	0.130036	0.999996	1.64869	3.36323	CAR2;UBB;CEACAM13;COL4A1;CITED2;SERPINH1;SLC2A1;TFPI
KDM5A 27292631 Chip-Seq BREAST Human	8/1012	0.133736	0.999996	1.63658	3.29262	KRT18;TFRC;HSPA5;KRT8;SERPINH1;P4HB;EEF2;ACTB
ZNF217 24962896 ChIP-Seq MCF-7 Human	11/1522	0.138298	0.999996	1.50417	2.97576	FLT1;KRT18;TSC22D1;ANXA2;CITED2;KRT8;FN1;TFPI;TMSB10;GNS;SLC38A4
CREB1 23762244 ChIP-Seq HIPPOCAMPUS Rat	16/2393	0.138377	0.999996	1.40417	2.77713	HSPA8;HSP90AB1;HSPA5;TSC22D1;PEG3;CITED2;EEF2;ACTB;EEF1A1;DDB1;UBB;MORF4L2;CALR;P4HB;GAPDH;TPT1
SOX2 19030024 ChIP-ChIP MESCs Mouse	7/863	0.14098	0.999996	1.67456	3.28068	UBB;HSPA5;SIN3B;PEG10;SERPINH1;PRL8A9;GAPDH
KLF4 18358816 ChIP-ChIP MESCs Mouse	12/1700	0.141171	0.999996	1.47124	2.88037	EEF1A1;DDB1;UBB;ANXA2;COL4A1;KRT8;FN1;CALR;GAPDH;ACTB;ACTG1;SLC38A4
SMAD4 19686287 ChIP-ChIP HaCaT Human	4/405	0.145121	0.999996	2.02608	3.91072	EEF1A1;ANXA2;SERPINE1;ACTB
MYC 18555785 ChIP-Seq MESCs Mouse	9/1200	0.145753	0.999996	1.5536	2.99199	EEF1A1;DDB1;HSPA8;HSP90AB1;TFRC;CALR;EEF2;ACTB;TPT1
ZFP281 18358816 ChIP-ChIP MESCs Mouse	5/578	0.163482	0.999996	1.77524	3.21505	TFRC;UBB;CITED2;GAPDH;SLC38A4
EKLF 21900194 ChIP-Seq ERYTHROCYTE Mouse	9/1239	0.166581	0.999996	1.50121	2.69057	EEF1A1;CAR2;MORF4L2;CREG1;PSAP;SLC2A1;CALR;EEF2;ACTG1
NR1H3 23393188 ChIP-Seq ATHEROSCLEROTIC-FOAM Human	5/599	0.180863	0.999996	1.71061	2.92518	COL4A1;CITED2;SLC2A1;CALR;ACTB
ZFX 18555785 ChIP-Seq MESCs Mouse	20/3249	0.18621	0.999996	1.29072	2.16955	PDIA3;HSPA8;HSP90AB1;TFRC;HSPA5;EEF2;PDIA6;ACTB;ACTG1;HSP90B1;EEF1A1;DDB1;UBB;SIN3B;CTSL;PSAP;SERPINH1;CALR;TPT1;CTSB
JUN 26020271 ChIP-Seq SMOOTH MUSCLE Human	13/2000	0.197669	0.999996	1.34708	2.18384	SPARC;FLT1;HSP90AB1;HSPA5;ANXA2;SERPINE1;RPLP0;SLC2A1;TFPI;PSAP;SERPINH1;TMSB10;CTSB
KLF4 19829295 ChIP-Seq ESCs Human	13/2000	0.197669	0.999996	1.34708	2.18384	SCT;CITED2;TNFRSF9;RPLP0;KRT8;EEF2;ACTB;GM2A;COL4A1;BSG;PSAP;SERPINH1;CALR
TBX20 22080862 ChIP-Seq HEART Mouse	13/2000	0.197669	0.999996	1.34708	2.18384	TFRC;GPX3;RPLP0;FN1;SLC2A1;ACTB;ACTG1;EEF1A1;H19;SERPINH1;TMSB10;TPT1;CTSB
TBX20 22328084 ChIP-Seq HEART Mouse	13/2000	0.197669	0.999996	1.34708	2.18384	TFRC;GPX3;RPLP0;FN1;SLC2A1;ACTB;ACTG1;EEF1A1;H19;SERPINH1;TMSB10;TPT1;CTSB
TCF7 22412390 ChIP-Seq EML Mouse	13/2000	0.197669	0.999996	1.34708	2.18384	HSPA8;HSP90AB1;HSPA5;TSC22D1;CITED2;EEF2;ACTB;ACTG1;EEF1A1;MORF4L2;BSG;GAPDH;TPT1
MYB 26560356 Chip-Seq TH1 Human	13/2000	0.197669	0.999996	1.34708	2.18384	FLT1;HSP90AB1;ANXA2;SCT;SERPINE1;KRT8;HSP90B1;MORF4L2;TMSB4X;P4HB;TMSB10;GAPDH;TPT1
MAF 26560356 Chip-Seq TH1 Human	13/2000	0.197669	0.999996	1.34708	2.18384	HSPA8;ANXA2;SCT;TNFRSF9;RPLP0;SLC2A1;ACTG1;TMSB4X;PSAP;SERPINH1;TMSB10;GAPDH;TPT1
UTX 26944678 Chip-Seq JUKART Human	13/2000	0.197669	0.999996	1.34708	2.18384	HSPA8;FLT1;HSP90AB1;TSC22D1;ACTB;ACTG1;EEF1A1;DDB1;MORF4L2;SERPINH1;CALR;TMSB10;GAPDH
SOX2 18358816 ChIP-ChIP MESCs Mouse	6/785	0.199476	0.999996	1.56674	2.52568	SPARC;HSP90AB1;UBB;CITED2;FN1;TFPI
ATF3 23680149 ChIP-Seq GBM1-GSC Human	14/2189	0.201881	0.999996	1.32665	2.12274	HSP90AB1;HSPA5;ANXA2;CITED2;GPX3;TNFRSF9;SERPINE1;KRT8;FN1;SLC2A1;EEF1A1;UBB;MORF4L2;TMSB4X
MYC 19030024 ChIP-ChIP MESCs Mouse	23/3868	0.208556	0.999996	1.24724	1.95511	HSPA8;HSP90AB1;TFRC;HSPA5;TSC22D1;CITED2;TNFRSF9;FN1;EEF2;PDIA6;ACTB;ACTG1;HSP90B1;EEF1A1;DDB1;UBB;CTSL;CREG1;CALR;P4HB;GAPDH;TPT1;SLC38A4
MYC 22102868 ChIP-Seq BL Human	6/797	0.208845	0.999996	1.542	2.41503	HSPA8;HSP90AB1;SLC2A1;CALR;EEF2;GAPDH
VDR 24787735 ChIP-Seq THP-1 Human	6/805	0.215179	0.999996	1.52592	2.34426	TFRC;GM2A;PSAP;SLC2A1;P4HB;CTSB
ASXL1 24218140 ChIP-Seq BMDM Mouse	6/807	0.216773	0.999996	1.52195	2.32692	EEF1A1;DDB1;HSPA8;CALR;GNS;CTSB
NANOG 16153702 ChIP-ChIP HESCs Human	11/1686	0.220749	0.999996	1.34479	2.03162	SPARC;KRT18;HSPA5;SIN3B;TSC22D1;CITED2;MORF4L2;SERPINH1;CALR;EEF2;TMSB10
TP63 19390658 ChIP-ChIP HaCaT Human	2/179	0.225406	0.999996	2.27407	3.38802	PEG3;CITED2
THRA 23701648 ChIP-Seq CEREBELLUM Mouse	2/179	0.225406	0.999996	2.27407	3.38802	SCT;ACTB
KLF4 18555785 ChIP-Seq MESCs Mouse	15/2444	0.236476	0.999996	1.2693	1.83021	CAR2;HSP90AB1;TFRC;TSC22D1;ANXA2;CITED2;EEF1A1;KRT18;SIN3B;GM2A;TMSB4X;PSAP;CALR;TMSB10;TPT1
SOX2 18555785 ChIP-Seq MESCs Mouse	4/497	0.237527	0.999996	1.64021	2.35776	UBB;CITED2;TFPI;SLC38A4
GATA3 20176728 ChIP-ChIP TSCs Mouse	6/834	0.238683	0.999996	1.47024	2.1063	DDB1;HSP90AB1;COL4A1;TPT1;HSP90B1;SLC38A4
RELA 24523406 ChIP-Seq FIBROSARCOMA Human	8/1182	0.238718	0.999996	1.38701	1.98685	KRT18;UBB;TNFRSF9;SERPINE1;SERPINH1;FN1;TPT1;CTSB
GATA2 21666600 ChIP-Seq HMVEC Human	6/837	0.24116	0.999996	1.46471	2.08324	SPARC;KRT18;SERPINE1;PSAP;TFPI;GNS
CRX 20693478 ChIP-Seq ADULT RETINA Mouse	5/668	0.242308	0.999996	1.52711	2.16475	CAR2;SPARC;KRT18;GM2A;GNS
NANOG 18347094 ChIP-ChIP MESCs Mouse	12/1908	0.243734	0.999996	1.29488	1.82795	SPARC;HSP90AB1;UBB;MAGED1;CITED2;PEG10;MORF4L2;TMSB4X;KRT8;TFPI;TMSB10;SLC38A4
CIITA 18437201 ChIP-ChIP Raji B and iDC Human	1/59	0.256339	0.999996	3.45559	4.70394	TNFRSF9
SRY 22984422 ChIP-ChIP TESTIS Rat	2/197	0.258668	0.999996	2.06227	2.78862	KRT8;EEF2
STAT4 19710469 ChIP-ChIP TH1 Mouse	12/1939	0.261142	0.999996	1.27185	1.70771	PDIA3;TPBPA;UBB;TNFRSF9;SERPINE1;SLC2A1;CALR;TFPI;TPBPB;TPT1;ACTG1;CTSB
ISL1 27105846 Chip-Seq CPCs Mouse	10/1576	0.26243	0.999996	1.30084	1.74022	EEF1A1;CAR2;FLT1;TFRC;CITED2;GPX3;KRT8;SERPINH1;GAPDH;ACTB
SOX9 26525672 Chip-Seq Limbbuds Mouse	8/1230	0.272676	0.999996	1.32911	1.72714	SPARC;CITED2;FN1;P4HB;EEF2;ACTG1;HSP90B1;PAPPA2
NR4A2 19515692 ChIP-ChIP MN9D Mouse	2/207	0.2772	0.999996	1.96068	2.51558	TSC22D1;HBA-A1
RUNX1 26923725 Chip-Seq MACROPHAGESS Mouse	1/69	0.29281	0.999996	2.94593	3.61829	PSG26
ESR1 20079471 ChIP-ChIP T-47D Human	2/216	0.29386	0.999996	1.87736	2.29911	CEACAM3;KRT18
CEBPB 21427703 ChIP-Seq 3T3-L1 Mouse	12/2000	0.296638	0.999996	1.22864	1.4931	PRL2C5;PRL2C3;UBB;HSPA5;ANXA2;CITED2;CTSL;PSAP;SERPINH1;FN1;SLC2A1;GNS
HOXB7 26014856 ChIP-Seq BT474 Human	12/2000	0.296638	0.999996	1.22864	1.4931	EEF1A1;FBLN7;SPARC;HSP90AB1;KRT18;TFRC;MAGED1;CITED2;SERPINE1;RPLP0;GNS;ACTG1
ELK3 25401928 ChIP-Seq HUVEC Human	12/2000	0.296638	0.999996	1.22864	1.4931	EEF1A1;DDB1;H19;KRT18;UBB;GPX3;SERPINE1;SERPINH1;SLC2A1;GAPDH;ACTB;ACTG1
LUZP1 20508642 ChIP-Seq ESCs Mouse	12/2000	0.296638	0.999996	1.22864	1.4931	SPARC;UBB;CITED2;GPX3;BSG;PSAP;EEF2;PDIA6;GNS;ACTG1;HSP90B1;PRL8A8
SOX11 22085726 ChIP-Seq ESNs Mouse	12/2000	0.296638	0.999996	1.22864	1.4931	HSPA8;SPARC;FLT1;HSP90AB1;TSC22D1;ANXA2;SCT;CITED2;CTSL;EEF2;TPBPB;CTSB
ETS1 22383799 ChIP-Seq G1ME Mouse	12/2000	0.296638	0.999996	1.22864	1.4931	EEF1A1;HSP90AB1;UBB;PRL7A2;CITED2;TMSB4X;CTSJ;CEACAM12;EEF2;CTS3;ACTG1;PRL8A8
SMRT 22465074 ChIP-Seq MACROPHAGES Mouse	12/2000	0.296638	0.999996	1.22864	1.4931	UBB;CITED2;CTSL;TMSB4X;CREG1;PSAP;CTS6;TMSB10;GNS;ACTB;HSP90B1;CTSB
LMO2 26923725 Chip-Seq HEMOGENIC-ENDOTHELIUM Mouse	12/2000	0.296638	0.999996	1.22864	1.4931	CAR2;PSG28;TSC22D1;COL4A1;PSG18;GPX3;PEG10;PSG27;HBA-A1;GNS;HSP90B1;SLC38A4
ZNF263 19887448 ChIP-Seq K562 Human	1/71	0.299888	0.999996	2.86147	3.4462	TFRC
LMO2 26923725 Chip-Seq HEMANGIOBLAST Mouse	11/1822	0.301508	0.999996	1.23452	1.48014	TSC22D1;COL4A1;CITED2;PEG10;FN1;HBA-A1;TMSB10;GNS;HSP90B1;SLC38A4;PAPPA2
ZFP57 27257070 Chip-Seq ESCs Mouse	7/1088	0.301791	0.999996	1.31035	1.56982	PRL2C5;CAR2;PEG3;ANXA2;CITED2;CTSL;PEG10
TCF3 18347094 ChIP-ChIP MESCs Mouse	13/2221	0.316431	0.999996	1.1973	1.37767	SPARC;HSP90AB1;TFRC;KRT8;FN1;SLC2A1;TFPI;UBB;PEG10;TMSB4X;SERPINH1;TMSB10;SLC38A4
STAT3 1855785 ChIP-Seq MESCs Mouse	4/572	0.320867	0.999996	1.41813	1.61203	DDB1;HSPA8;SERPINE1;FN1
DCP1A 22483619 ChIP-Seq HELA Human	5/759	0.330259	0.999996	1.33645	1.48063	CITED2;BSG;RPLP0;SLC2A1;HSP90B1
IRF8 22096565 ChIP-ChIP GC-B Mouse	5/772	0.343176	0.999996	1.31291	1.40417	HSP90AB1;CITED2;PSAP;ACTB;TPT1
SCL 19346495 ChIP-Seq HPC-7 Human	2/252	0.359751	0.999996	1.60408	1.63992	FLT1;EEF2
E2F1 17053090 ChIP-ChIP MCF-7 Human	10/1726	0.361485	0.999996	1.17742	1.19806	DDB1;CEACAM3;H19;FLT1;UBB;TSC22D1;PEG3;COL4A1;EEF2;GNS
TRIM28 21343339 ChIP-Seq HEK293 Human	1/90	0.363733	0.999996	2.24844	2.27393	COL4A1
SMAD1 18555785 ChIP-Seq MESCs Mouse	4/610	0.364135	0.999996	1.3266	1.34017	HSP90AB1;UBB;SLC2A1;EEF2
TFEB 21752829 ChIP-Seq HELA Human	5/808	0.379111	0.999996	1.25169	1.21405	EEF1A1;BSG;CALR;EEF2;GNS
PRDM14 21183938 ChIP-Seq MESCs Mouse	11/1944	0.379908	0.999996	1.14881	1.11184	HSPA8;CAR2;SPARC;TSC22D1;ANXA2;PEG10;TMSB4X;RPLP0;FN1;TMSB10;ACTB
CCND1 20090754 ChIP-ChIP RETINA Mouse	12/2137	0.380746	0.999996	1.14064	1.10143	DDB1;HSPA8;HSP90AB1;TFRC;UBB;HSPA5;PEG3;CITED2;PSAP;FN1;EEF2;ACTB
PPAR 26484153 Chip-Seq NCI-H1993 Human	7/1185	0.381171	0.999996	1.19625	1.15379	EEF1A1;HSPA5;SIN3B;CITED2;SERPINE1;KRT8;GNS
SIN3A 21632747 ChIP-Seq MESCs Mouse	7/1186	0.382	0.999996	1.19517	1.15015	PDIA3;HSPA8;CTSL;RPLP0;FN1;EEF2;GAPDH
ESR1 15608294 ChIP-ChIP MCF-7 Human	1/98	0.388858	0.999996	2.06217	1.9478	SERPINE1
MEIS1 26923725 Chip-Seq HEMOGENIC-ENDOTHELIUM Mouse	7/1196	0.390298	0.999996	1.18449	1.11442	CAR2;FLT1;KRT18;GM2A;TSC22D1;ANXA2;FN1
SOX2 18692474 ChIP-Seq MESCs Mouse	18/3319	0.392938	0.999996	1.10381	1.03107	HSP90AB1;TSC22D1;PEG3;MAGED1;FN1;EEF2;TFPI;PDIA6;EEF1A1;UBB;COL4A1;PEG10;SERPINH1;P4HB;TMSB10;GAPDH;SLC38A4;CTSB
ERG 20887958 ChIP-Seq HPC-7 Mouse	11/1969	0.396347	0.999996	1.13256	1.04814	HSPA8;UBB;HSPA5;CREG1;BSG;PSAP;RPLP0;EEF2;PDIA6;TPT1;CTSB
KLF5 18264089 ChIP-ChIP MESCs Mouse	1/103	0.40406	0.999996	1.96059	1.77667	TPT1
KLF2 18264089 ChIP-ChIP MESCs Mouse	1/103	0.40406	0.999996	1.96059	1.77667	TPT1
KLF4 18264089 ChIP-ChIP MESCs Mouse	1/104	0.407055	0.999996	1.94145	1.74499	TPT1
PPARG 23326641 ChIP-Seq C3H10T1-2 Mouse	5/838	0.409072	0.999996	1.20471	1.07685	UBB;HSPA5;CITED2;P4HB;ACTB
SALL1 21062744 ChIP-ChIP HESCs Human	1/105	0.410035	0.999996	1.92269	1.7141	EEF1A1
CHD1 19587682 ChIP-ChIP MESCs Mouse	5/843	0.414053	0.999996	1.19721	1.05565	DDB1;GM2A;TSC22D1;CTSL;TMSB4X
JUND 26020271 ChIP-Seq SMOOTH MUSCLE Human	11/2000	0.41681	0.999996	1.11298	0.973998	FLT1;HSP90AB1;HSPA5;SIN3B;CITED2;SERPINE1;PSAP;RPLP0;SLC2A1;TMSB10;CTSB
FOXO1 25302145 ChIP-Seq T-LYMPHOCYTE Mouse	11/2000	0.41681	0.999996	1.11298	0.973998	H19;UBB;CITED2;TMSB4X;CEACAM5;CREG1;EEF2;TFPI;TMSB10;GNS;TPT1
MNX1 26342078 ChIP-Seq MIN6-4N Mouse	11/2000	0.41681	0.999996	1.11298	0.973998	PRL7D1;SPARC;UBB;CITED2;BSG;PSAP;FN1;SLC2A1;HBA-A1;GNS;CTS3
TAL1 21186366 ChIP-Seq BM-HSCs Mouse	11/2000	0.41681	0.999996	1.11298	0.973998	PRL2C5;PRL2C3;CTSM;TSC22D1;CITED2;GPX3;BSG;PSAP;GNS;CTS3;ACTG1
DPY 21335234 ChIP-Seq ESCs Mouse	11/2000	0.41681	0.999996	1.11298	0.973998	HSPA8;UBB;GM2A;TSC22D1;CITED2;RPLP0;FN1;GNS;ACTB;ACTG1;SLC38A4
GATA3 21867929 ChIP-Seq TH1 Mouse	11/2000	0.41681	0.999996	1.11298	0.973998	HSPA8;PSG28;CEACAM13;CITED2;PSAP;HBA-A1;P4HB;PRL8A9;PSG21;SLC38A4;CTSB
FLI1 21867929 ChIP-Seq TH2 Mouse	11/2000	0.41681	0.999996	1.11298	0.973998	PRL2C5;PRL2C3;SPARC;CTSM;TSC22D1;CITED2;BSG;PSAP;GNS;CTS3;ACTG1
MAF 26560356 Chip-Seq TH2 Human	11/2000	0.41681	0.999996	1.11298	0.973998	FLT1;ANXA2;GPX3;PEG10;TNFRSF9;SERPINH1;SLC2A1;EEF2;GAPDH;ACTB;ACTG1
KLF4 26769127 Chip-Seq PDAC-Cell line Human	11/2000	0.41681	0.999996	1.11298	0.973998	KRT18;MORF4L2;TNFRSF9;CREG1;SERPINE1;BSG;RPLP0;KRT8;SLC2A1;TMSB10;ACTB
CJUN 26792858 Chip-Seq BT549 Human	11/2000	0.41681	0.999996	1.11298	0.973998	EEF1A1;SPARC;HSP90AB1;HSPA5;ANXA2;CITED2;PEG10;SERPINE1;PSAP;FN1;CTSB
GATA3 27048872 Chip-Seq THYMUS Human	11/2000	0.41681	0.999996	1.11298	0.973998	TFRC;GM2A;TSC22D1;SCT;TMSB4X;CREG1;BSG;PSAP;KRT8;CALR;ACTG1
PADI4 21655091 ChIP-ChIP MCF-7 Human	6/1037	0.417356	0.999996	1.16819	1.02078	EEF1A1;HSPA8;CITED2;EEF2;GNS;HSP90B1
PPARG 20887899 ChIP-Seq 3T3-L1 Mouse	19/3565	0.419295	0.999996	1.08182	0.940294	SPARC;TFRC;HSPA5;ANXA2;CITED2;SERPINE1;KRT8;SLC2A1;EEF2;ACTB;PRL2C3;UBB;CTSL;PSAP;SERPINH1;TPT1;SLC38A4;CTSB;PAPPA2
NANOG 18358816 ChIP-ChIP MESCs Mouse	7/1232	0.420194	0.999996	1.14747	0.994898	SPARC;HSP90AB1;UBB;CITED2;CREG1;FN1;TFPI
ZNF652 21678463 ChIP-ChIP ZR75-1 Human	1/112	0.430486	0.999996	1.8008	1.51779	EEF2
PDX1 19855005 ChIP-ChIP MIN6 Mouse	4/669	0.431037	0.999996	1.2052	1.01425	HSP90AB1;UBB;GPX3;HSP90B1
TBP 23326641 ChIP-Seq C3H10T1-2 Mouse	6/1057	0.435343	0.999996	1.14475	0.951994	UBB;COL4A1;CITED2;MORF4L2;EEF2;GAPDH
AR 21909140 ChIP-Seq LNCAP Human	2/298	0.440459	0.999996	1.35163	1.10825	KRT18;CITED2
OLIG2 23332759 ChIP-Seq OLIGODENDROCYTES Mouse	11/2040	0.443258	0.999996	1.0886	0.885691	HSPA8;CAR2;KRT18;HSPA5;TSC22D1;COL4A1;MAGED1;CITED2;TMSB4X;GNS;ACTB
MYC 19079543 ChIP-ChIP MESCs Mouse	8/1458	0.446083	0.999996	1.10645	0.89318	EEF1A1;HSPA8;MORF4L2;P4HB;EEF2;ACTB;TPT1;ACTG1
AHR 22903824 ChIP-Seq MCF-7 Human	4/690	0.45448	0.999996	1.16703	0.920321	KRT18;CITED2;GPX3;FN1
ELF5 23300383 ChIP-Seq T47D Human	6/1087	0.462158	0.999996	1.11121	0.857682	EEF1A1;HSPA8;TFRC;MORF4L2;KRT8;SLC2A1
DMRT1 23473982 ChIP-Seq TESTES Mouse	11/2072	0.464382	0.999996	1.06978	0.820575	KRT18;TSC22D1;COL4A1;TFPI;TMSB10;GAPDH;ACTB;TPT1;ACTG1;HSP90B1;SLC38A4
IRF8 21731497 ChIP-ChIP J774 Mouse	2/319	0.475473	0.999996	1.26074	0.937287	HSP90AB1;CTSB
IGF1R 20145208 ChIP-Seq DFB Human	1/129	0.477275	0.999996	1.56029	1.15409	H19
SRY 25088423 ChIP-ChIP EMBRYONIC GONADS Mouse	16/3083	0.477868	0.999996	1.04541	0.771955	PSG17;HSPA5;SCT;MAGED1;CEACAM11;SERPINE1;FN1;SLC2A1;ACTB;HSP90B1;EEF1A1;CTSL;CREG1;BSG;GAPDH;CTSB
DACH1 20351289 ChIP-Seq MDA-MB-231 Human	9/1698	0.478634	0.999996	1.06636	0.785717	EEF1A1;DDB1;HSP90AB1;TFRC;CITED2;SERPINH1;P4HB;TMSB10;HSP90B1
PPARD 23208498 ChIP-Seq MDA-MB-231 Human	3/516	0.478803	0.999996	1.16881	0.860787	KRT18;PSAP;SLC38A4
VDR 22108803 ChIP-Seq LS180 Human	1/130	0.479906	0.999996	1.54812	1.13657	GNS
TFAP2A 17053090 ChIP-ChIP MCF-7 Human	10/1904	0.484274	0.999996	1.05632	0.765941	DDB1;H19;KRT18;COL4A1;CEACAM5;KRT8;EEF2;GNS;GAPDH;SLC38A4
DMRT1 21621532 ChIP-ChIP FETAL Ovary	1/132	0.485128	0.999996	1.52433	1.10261	MORF4L2
ZNF274 21170338 ChIP-Seq K562 Hela	2/327	0.488467	0.999996	1.2292	0.880702	CEACAM3;PEG3
HNF4A 19761587 ChIP-ChIP CACO-2 Human	6/1126	0.496557	0.999996	1.07029	0.749263	EEF1A1;HSPA5;CITED2;SERPINH1;FN1;TPT1
ELK1 22589737 ChIP-Seq MCF10A Human	5/928	0.497365	0.999996	1.08211	0.75578	ANXA2;MAGED1;SERPINE1;SERPINH1;ACTB
CDX2 19796622 ChIP-Seq MESCs Mouse	2/334	0.499673	0.999996	1.20285	0.834541	PEG10;KRT8
CHD7 19251738 ChIP-ChIP MESCs Mouse	1/141	0.507991	0.999996	1.42569	0.965604	EEF1A1
TRP63 18441228 ChIP-ChIP KERATINOCYTES Mouse	1/143	0.512934	0.999996	1.40546	0.938299	CTSB
TCF3 18692474 ChIP-Seq MEFs Mouse	4/745	0.514276	0.999996	1.07732	0.71641	CITED2;SERPINH1;FN1;SLC38A4
NANOG 18700969 ChIP-ChIP MESCs Mouse	2/344	0.515411	0.999996	1.16708	0.773533	FN1;TMSB10
SETDB1 19884257 ChIP-Seq MESCs Mouse	12/2353	0.517075	0.999996	1.02281	0.674615	PRL2C5;HSPA8;H19;UBB;PRL7A2;PEG3;COL4A1;PSG18;PEG10;PSAP;RPLP0;ACTG1
BACH1 22875853 ChIP-PCR HELA AND SCP4 Human	7/1352	0.518321	0.999996	1.03837	0.682378	FLT1;HSPA5;TSC22D1;MAGED1;CREG1;TFPI;PAPPA2
LYL1 20887958 ChIP-Seq HPC-7 Mouse	4/752	0.521684	0.999996	1.06684	0.694189	TPBPA;KRT18;TMSB4X;CREG1
POU5F1 18358816 ChIP-ChIP MESCs Mouse	4/753	0.522738	0.999996	1.06536	0.691075	DDB1;UBB;FN1;GAPDH
SOX2 20726797 ChIP-Seq SW620 Human	13/2564	0.523484	0.999996	1.01622	0.657747	PDIA3;HSPA5;GPX3;SERPINE1;FN1;TFPI;PDIA6;GNS;CTSL;PEG10;BSG;PSAP;CTSB
TCFCP2L1 18555785 ChIP-Seq MESCs Mouse	10/1987	0.540388	0.999996	1.00731	0.619966	HSPA8;HSPA5;PEG3;CITED2;SERPINE1;PSAP;EEF2;TPT1;ACTG1;HSP90B1
IKZF1 21737484 ChIP-ChIP HCT116 Human	1/155	0.541574	0.999996	1.29516	0.794289	GPX3
NANOG 18692474 ChIP-Seq MEFs Mouse	10/1989	0.541717	0.999996	1.00618	0.616798	EEF1A1;FLT1;TMSB4X;KRT8;FN1;SLC2A1;TMSB10;PDIA6;GAPDH;SLC38A4
POU5F1 18700969 ChIP-ChIP MESCs Mouse	3/567	0.542166	0.999996	1.06032	0.64911	PEG10;TMSB4X;SLC2A1
SOX9 24532713 ChIP-Seq HFSC Mouse	7/1384	0.543622	0.999996	1.01249	0.617116	SPARC;ANXA2;COL4A1;CITED2;PSAP;SLC2A1;TPT1
TET1 21490601 ChIP-Seq MESCs Mouse	10/1994	0.545035	0.999996	1.00336	0.608945	PDIA3;FLT1;KRT18;TSC22D1;ANXA2;COL4A1;CITED2;SERPINE1;PSAP;SERPINH1
CEBPB 24764292 ChIP-Seq MC3T3 Mouse	10/2000	0.549006	0.999996	1	0.599647	UBB;COL4A1;MAGED1;CTSL;TMSB4X;BSG;PSAP;FOXO4;ACTB;ACTG1
KLF5 25053715 ChIP-Seq YYC3 Human	10/2000	0.549006	0.999996	1	0.599647	SPARC;KRT18;ANXA2;COL4A1;CITED2;KRT8;FN1;SLC2A1;GNS;ACTB
GATA6 25053715 ChIP-Seq YYC3 Human	10/2000	0.549006	0.999996	1	0.599647	EEF1A1;KRT18;UBB;ANXA2;SCT;PEG10;KRT8;SLC2A1;TFPI;SLC38A4
PU.1 20513432 ChIP-Seq MACROPHAGES Mouse	10/2000	0.549006	0.999996	1	0.599647	SPARC;HSP90AB1;UBB;ANXA2;PSAP;FN1;GAPDH;ACTB;TPT1;HSP90B1
NFI 21473784 ChIP-Seq ESCs Mouse	10/2000	0.549006	0.999996	1	0.599647	DDB1;CAR2;TSC22D1;CITED2;PEG10;TMSB4X;SERPINH1;FN1;GNS;ACTB
CBP 21632823 ChIP-Seq H3396 Human	10/2000	0.549006	0.999996	1	0.599647	DDB1;HSPA8;H19;FLT1;COL4A1;PSAP;RPLP0;SERPINH1;GNS;SLC38A4
SOX6 21985497 ChIP-Seq MYOTUBES Mouse	10/2000	0.549006	0.999996	1	0.599647	SPARC;GM2A;CITED2;GPX3;CREG1;BSG;PSAP;FN1;GNS;PAPPA2
GATA2 22383799 ChIP-Seq G1ME Mouse	10/2000	0.549006	0.999996	1	0.599647	DDB1;PSG19;PRL3B1;KRT18;UBB;CREG1;CEACAM11;BSG;PSAP;TFPI
SA1 22415368 ChIP-Seq MEFs Mouse	10/2000	0.549006	0.999996	1	0.599647	H19;TFRC;TSC22D1;MAGED1;CITED2;TMSB4X;RPLP0;FN1;EEF2;GAPDH
NCOR 22465074 ChIP-Seq MACROPHAGES Mouse	10/2000	0.549006	0.999996	1	0.599647	HSP90AB1;HSPA5;TSC22D1;CITED2;CREG1;PSAP;GAPDH;ACTB;ACTG1;CTSB
GATA3 24758297 ChIP-Seq MCF-7 Human	10/2000	0.549006	0.999996	1	0.599647	EEF1A1;SPARC;KRT18;HSPA5;SIN3B;ANXA2;CITED2;BSG;PSAP;KRT8
CSB 26484114 Chip-Seq FIBROBLAST Human	10/2000	0.549006	0.999996	1	0.599647	SPARC;HSP90AB1;ANXA2;TNFRSF9;SLC2A1;TMSB10;GAPDH;ACTB;ACTG1;CTSB
MYB 26560356 Chip-Seq TH2 Human	10/2000	0.549006	0.999996	1	0.599647	FBLN7;ANXA2;CITED2;MORF4L2;SERPINE1;CALR;TMSB10;GNS;ACTB;CTSB
CHD1 26751641 Chip-Seq LNCaP Human	10/2000	0.549006	0.999996	1	0.599647	DDB1;UBB;TSC22D1;PEG3;CITED2;KRT8;SLC2A1;TFPI;ACTB;ACTG1
PU 27001747 Chip-Seq BMDM Mouse	10/2000	0.549006	0.999996	1	0.599647	UBB;GM2A;TSC22D1;CITED2;CREG1;PSAP;KRT8;GNS;ACTG1;HSP90B1
RACK7 27058665 Chip-Seq MCF-7 Human	10/2000	0.549006	0.999996	1	0.599647	HSPA8;H19;UBB;TSC22D1;CITED2;TNFRSF9;CREG1;KRT8;SLC2A1;ACTG1
GATA2 19941826 ChIP-Seq K562 Human	12/2410	0.552145	0.999996	0.995261	0.59113	EEF1A1;FLT1;TFRC;BSG;PSAP;KRT8;SERPINH1;FN1;SLC2A1;GNS;ACTB;CTSB
CTNNB1 20460455 ChIP-Seq HCT116 Human	5/988	0.553559	0.999996	1.01285	0.598987	ANXA2;FN1;P4HB;ACTB;CTSB
MYBL1 21750041 ChIP-ChIP SPERMATOCYTES Mouse	1/161	0.555263	0.999996	1.24621	0.733164	UBB
PPARG 20176806 ChIP-Seq 3T3-L1 Mouse	9/1807	0.555748	0.999996	0.995722	0.584926	PRL2C5;KRT18;TFRC;COL4A1;CITED2;PSAP;KRT8;PDIA6;SLC38A4
RNF2 16625203 ChIP-ChIP MESCs Mouse	6/1219	0.575339	0.999996	0.983337	0.543585	FLT1;UBB;HSPA5;COL4A1;PEG10;SLC38A4
TET1 21451524 ChIP-Seq MESCs Mouse	9/1839	0.577594	0.999996	0.976581	0.536029	PDIA3;HSPA8;SIN3B;CEACAM13;PEG10;CEACAM11;SERPINE1;PSAP;CEACAM12
MYBL2 22936984 ChIP-ChIP MESCs Mouse	11/2250	0.57872	0.999996	0.974909	0.533212	EEF1A1;HSPA8;HSP90AB1;UBB;TSC22D1;CITED2;MORF4L2;EEF2;ACTB;HSP90B1;SLC38A4
GF1 26923725 Chip-Seq HPCs Mouse	7/1432	0.580555	0.999996	0.975854	0.53064	FLT1;PSG28;TSC22D1;COL4A1;HBA-A1;HSP90B1;SLC38A4
TRIM28 19339689 ChIP-ChIP MESCs Mouse	15/3072	0.582555	0.999996	0.972291	0.52536	PDIA3;CAR2;TSC22D1;PEG3;SCT;CITED2;FN1;SLC2A1;EEF2;PDIA6;ACTG1;UBB;COL4A1;BSG;CALR
TCF7L2 21901280 ChIP-Seq H4IIE Rat	5/1023	0.584944	0.999996	0.976218	0.523486	TFRC;MORF4L2;BSG;PSAP;CTSB
ARNT 22903824 ChIP-Seq MCF-7 Human	5/1029	0.590208	0.999996	0.970189	0.511561	SPARC;KRT18;CITED2;GPX3;FN1
PRDM5 23873026 ChIP-Seq MEFs Mouse	5/1029	0.590208	0.999996	0.970189	0.511561	HSPA5;MAGED1;CITED2;PEG10;CTSB
TP53 18474530 ChIP-ChIP U2OS Human	4/827	0.597503	0.999996	0.965826	0.497396	ANXA2;CITED2;SLC2A1;CALR
RCOR2 21632747 ChIP-Seq MESCs Mouse	2/401	0.598766	0.999996	0.997443	0.511573	CITED2;SLC2A1
YY1 23942234 ChIP-Seq MYOBLASTS AND MYOTUBES Mouse	7/1466	0.605864	0.999996	0.951359	0.476725	EEF1A1;UBB;SIN3B;PEG3;MORF4L2;EEF2;PAPPA2
TBX5 21415370 ChIP-Seq HL-1 Mouse	11/2296	0.606754	0.999996	0.952794	0.476047	HSP90AB1;KRT18;UBB;ANXA2;SCT;CITED2;CREG1;CALR;P4HB;ACTB;HSP90B1
PPARG 20176806 ChIP-Seq THIOMACROPHAGE Mouse	4/837	0.607074	0.999996	0.953731	0.476011	EEF1A1;PSG28;SIN3B;PDIA6
CBX2 27304074 Chip-Seq ESCs Mouse	4/840	0.609919	0.999996	0.950159	0.469786	FLT1;PSG29;CITED2;BSG
RNF2 27304074 Chip-Seq NSC Mouse	5/1052	0.610056	0.999996	0.94772	0.468368	CTSM;TSC22D1;ANXA2;CITED2;PSG26
AR 21572438 ChIP-Seq LNCaP Human	1/188	0.61202	0.999996	1.06482	0.522817	TFPI
CREM 20920259 ChIP-Seq GC1-SPG Mouse	28/5776	0.614434	0.999996	0.957473	0.466342	HSP90AB1;TFRC;MAGED1;RPLP0;GNS;ACTB;ACTG1;UBB;SIN3B;GM2A;CTSL;BSG;TMSB10;PDIA3;HSPA8;HSPA5;TSC22D1;PEG3;FN1;EEF2;PDIA6;EEF1A1;DDB1;MORF4L2;CALR;P4HB;GAPDH;TPT1
ERG 20517297 ChIP-Seq VCAP Human	5/1062	0.618516	0.999996	0.938256	0.450769	SPARC;KRT18;PEG3;COL4A1;GAPDH
POU5F1 18347094 ChIP-ChIP MESCs Mouse	10/2109	0.61876	0.999996	0.942301	0.452341	SPARC;FLT1;HSP90AB1;TFRC;UBB;CITED2;PEG10;FN1;TMSB10;SLC38A4
SOX9 25088423 ChIP-ChIP EMBRYONIC GONADS Mouse	9/1903	0.619863	0.999996	0.940239	0.449676	SPARC;FLT1;KRT18;UBB;HSPA5;CTSL;SLC2A1;ACTB;TPT1
EWS 26573619 Chip-Seq HEK293 Human	4/854	0.623031	0.999996	0.933824	0.441846	EEF1A1;CITED2;PEG10;ACTB
BCL3 23251550 ChIP-Seq MUSCLE Mouse	4/858	0.626728	0.999996	0.929254	0.434188	UBB;HSPA5;PSAP;EEF2
HOXD13 18407260 ChIP-ChIP DEVELOPING-LIMBS Mouse	1/196	0.627415	0.999996	1.02072	0.475806	COL4A1
ESR2 21235772 ChIP-Seq MCF-7 Human	2/424	0.629261	0.999996	0.941967	0.436328	H19;SLC2A1
SMAD2 18955504 ChIP-ChIP HaCaT Human	9/1936	0.640825	0.999996	0.922444	0.410487	HSP90AB1;HSPA5;TSC22D1;ANXA2;COL4A1;SERPINE1;KRT8;ACTB;CTSB
SMAD3 18955504 ChIP-ChIP HaCaT Human	9/1936	0.640825	0.999996	0.922444	0.410487	HSP90AB1;HSPA5;TSC22D1;ANXA2;COL4A1;SERPINE1;KRT8;ACTB;CTSB
SFPI1 20887958 ChIP-Seq HPC-7 Mouse	11/2369	0.649445	0.999996	0.919471	0.396877	PDIA3;CAR2;TFRC;HSPA5;ANXA2;CITED2;CREG1;BSG;SLC2A1;EEF2;TPT1
LMO2 20887958 ChIP-Seq HPC-7 Mouse	8/1741	0.650701	0.999996	0.911563	0.391704	TPBPA;PRL3B1;GM2A;TMSB4X;CREG1;BSG;CALR;ACTB
ETS2 20176728 ChIP-ChIP TROPHOBLAST STEM CELLS Mouse	1/215	0.661596	0.999996	0.929199	0.383852	CITED2
Nerf2 26677805 Chip-Seq MACROPHAGESS Mouse	6/1331	0.661665	0.999996	0.894821	0.369558	UBB;CITED2;CREG1;PSAP;SLC2A1;CTSB
CNOT3 19339689 ChIP-ChIP MESCs Mouse	7/1547	0.662885	0.999996	0.897361	0.368954	PDIA3;COL4A1;PSG16;SLC2A1;P4HB;ACTB;ACTG1
CIITA 25753668 ChIP-Seq RAJI Human	2/459	0.672208	0.999996	0.868262	0.344863	EEF1A1;ACTB
TCF3 18692474 ChIP-Seq MESCs Mouse	6/1351	0.675912	0.999996	0.880566	0.344911	CITED2;PEG10;SERPINH1;FN1;PDIA6;SLC38A4
STAT3 18555785 ChIP-Seq MESCs Mouse	9/1997	0.677917	0.999996	0.891105	0.346399	HSPA8;CAR2;PSG28;SIN3B;CEACAM13;PSG29;CITED2;CEACAM14;SERPINE1
FOXM1 26456572 ChIP-Seq MCF-7 Human	9/2000	0.679683	0.999996	0.889613	0.343505	KRT18;TFRC;ANXA2;MORF4L2;RPLP0;KRT8;SLC2A1;TFPI;GNS
NCOR1 26117541 ChIP-Seq K562 Human	9/2000	0.679683	0.999996	0.889613	0.343505	HSP90AB1;HSPA5;TSC22D1;BSG;PSAP;RPLP0;SLC2A1;P4HB;ACTG1
ESET 19884257 ChIP-Seq ESCs Mouse	9/2000	0.679683	0.999996	0.889613	0.343505	CTSQ;TSC22D1;COL4A1;PSG18;PEG10;CEACAM5;PSG27;PSG-PS1;ACTG1
CRX 20693478 ChIP-Seq RETINA Mouse	9/2000	0.679683	0.999996	0.889613	0.343505	SPARC;CITED2;CREG1;PSAP;FN1;GNS;CTS3;ACTG1;PAPPA2
LDB1 21186366 ChIP-Seq BM-HSCs Mouse	9/2000	0.679683	0.999996	0.889613	0.343505	DDB1;PRL3B1;CEACAM14;TMSB4X;PSAP;FOXO4;CTS6;SLC38A4;PAPPA2
SOX3 22085726 ChIP-Seq NPCs Mouse	9/2000	0.679683	0.999996	0.889613	0.343505	SPARC;ANXA2;PSG29;CITED2;PSAP;SERPINH1;CTS6;ACTG1;PAPPA2
GATA1 22383799 ChIP-Seq G1ME Mouse	9/2000	0.679683	0.999996	0.889613	0.343505	HSPA8;SPARC;SCT;TMSB4X;CREG1;SERPINE1;BSG;P4HB;TFPI
RUNX1 22412390 ChIP-Seq EML Mouse	9/2000	0.679683	0.999996	0.889613	0.343505	HSPA8;UBB;CTSL;TMSB4X;SERPINE1;SLC2A1;CALR;P4HB;TMSB10
UBF1/2 26484160 Chip-Seq FIBROBLAST Human	9/2000	0.679683	0.999996	0.889613	0.343505	FLT1;SIN3B;TSC22D1;COL4A1;CEACAM5;SERPINH1;GNS;ACTG1;PAPPA2
P63 26484246 Chip-Seq KERATINOCYTES Human	9/2000	0.679683	0.999996	0.889613	0.343505	HSP90AB1;SIN3B;TSC22D1;CITED2;SERPINE1;BSG;KRT8;SERPINH1;ACTB
CREB1 26743006 Chip-Seq LNCaP-abl Human	9/2000	0.679683	0.999996	0.889613	0.343505	CEACAM3;KRT18;TSC22D1;GPX3;PEG10;CREG1;KRT8;SERPINH1;SLC2A1
CREB1 26743006 Chip-Seq LNCaP Human	9/2000	0.679683	0.999996	0.889613	0.343505	CEACAM3;H19;TSC22D1;PEG3;ANXA2;CITED2;MORF4L2;CREG1;GAPDH
KDM2B 26808549 Chip-Seq K562 Human	9/2000	0.679683	0.999996	0.889613	0.343505	FLT1;CREG1;BSG;PSAP;SLC2A1;PDIA6;GNS;ACTB;ACTG1
KDM2B 26808549 Chip-Seq DND41 Human	9/2000	0.679683	0.999996	0.889613	0.343505	EEF1A1;HSP90AB1;CREG1;BSG;SERPINH1;SLC2A1;GAPDH;TPT1;ACTG1
FLI1 26923725 Chip-Seq HEMOGENIC-ENDOTHELIUM Mouse	9/2000	0.679683	0.999996	0.889613	0.343505	FBLN7;FLT1;TFRC;UBB;TSC22D1;CALR;P4HB;ACTG1;HSP90B1
IRF8 27001747 Chip-Seq BMDM Mouse	9/2000	0.679683	0.999996	0.889613	0.343505	HSP90AB1;TFRC;GM2A;CTSL;PSAP;GNS;TPT1;ACTG1;CTSB
BRD4 27068464 Chip-Seq AML-cells Mouse	9/2000	0.679683	0.999996	0.889613	0.343505	UBB;GM2A;CREG1;BSG;P4HB;EEF2;TFPI;GNS;ACTG1
ATF3 27146783 Chip-Seq COLON Human	9/2000	0.679683	0.999996	0.889613	0.343505	EEF1A1;HSP90AB1;KRT18;HSPA5;TSC22D1;SCT;EEF2;GAPDH;ACTG1
PBX 27287812 Chip-Seq EMBYONIC-LIMB Mouse	9/2000	0.679683	0.999996	0.889613	0.343505	PRL7D1;H19;PEG3;GPX3;TMSB4X;SERPINE1;RPLP0;TFPI;CTSB
RING1B 27294783 Chip-Seq ESCs Mouse	9/2000	0.679683	0.999996	0.889613	0.343505	FLT1;HSP90AB1;KRT18;PEG10;CREG1;KRT8;FN1;SLC2A1;ACTG1
RING1B 27294783 Chip-Seq NPCs Mouse	9/2000	0.679683	0.999996	0.889613	0.343505	SPARC;FLT1;UBB;SIN3B;PEG10;CREG1;P4HB;GNS;ACTG1
RARB 27405468 Chip-Seq BRAIN Mouse	9/2000	0.679683	0.999996	0.889613	0.343505	TFRC;CITED2;CTSL;MORF4L2;SERPINE1;CALR;EEF2;GAPDH;TPT1
SOX2 27498859 Chip-Seq STOMACH Mouse	9/2000	0.679683	0.999996	0.889613	0.343505	KRT18;UBB;HSPA5;KRT8;P4HB;TMSB10;PDIA6;TPT1;CTSB
STAT3 24763339 ChIP-Seq IMN-ESCs Mouse	8/1788	0.680438	0.999996	0.885198	0.340818	CAR2;TSC22D1;ANXA2;MAGED1;CITED2;KRT8;FN1;GAPDH
ER 23166858 ChIP-Seq MCF-7 Human	4/920	0.681086	0.999996	0.863537	0.331656	TFRC;PEG10;SERPINE1;SERPINH1
ESR1 21235772 ChIP-Seq MCF-7 Human	1/228	0.683176	0.999996	0.875406	0.333532	SLC2A1
E2F1 21310950 ChIP-Seq MCF-7 Human	5/1145	0.684513	0.999996	0.866113	0.328299	CEACAM5;BSG;KRT8;P4HB;TPT1
EOMES 21245162 ChIP-Seq HESCs Human	4/932	0.690957	0.999996	0.851832	0.314903	UBB;MAGED1;FN1;TFPI
KDM6A 18722178 ChIP-ChIP U937 AND SAOS2 Human	2/479	0.694912	0.999996	0.831002	0.30246	HSPA5;CREG1
FLI1 20887958 ChIP-Seq HPC-7 Mouse	9/2030	0.697032	0.999996	0.87494	0.315787	UBB;CITED2;TMSB4X;CREG1;SERPINE1;KRT8;CALR;TMSB10;ACTB
VDR 20736230 ChIP-Seq LYMPHOBLASTOID Human	2/483	0.699296	0.999996	0.823921	0.294701	CITED2;GAPDH
VDR 23401126 ChIP-Seq LCL-AND-THP1 Human	1/239	0.700367	0.999996	0.834479	0.2972	P4HB
KDM5B 21448134 ChIP-Seq MESCs Mouse	17/3724	0.700759	0.999996	0.894696	0.318147	PDIA3;FLT1;TFRC;HSPA5;FN1;SLC2A1;EEF2;PDIA6;CTS3;HSP90B1;DDB1;UBB;COL4A1;PEG10;P4HB;SLC38A4;CTSB
HOXB4 20404135 ChIP-ChIP EML Mouse	8/1824	0.702169	0.999996	0.865926	0.306175	HSPA8;UBB;TSC22D1;CITED2;MORF4L2;TMSB4X;CREG1;CALR
NOTCH1 21737748 ChIP-Seq TLL Human	1/245	0.709352	0.999996	0.813711	0.279431	SERPINE1
FOXP3 21729870 ChIP-Seq TREG Human	6/1404	0.711822	0.999996	0.844763	0.287158	EEF1A1;HSP90AB1;UBB;CITED2;RPLP0;SERPINH1
PPARG 20176806 ChIP-Seq MACROPHAGES Mouse	6/1408	0.714422	0.999996	0.842171	0.283206	EEF1A1;PSG28;SIN3B;GPX3;PDIA6;PAPPA2
TAL1 26923725 Chip-Seq HEMANGIOBLAST Mouse	6/1413	0.71765	0.999996	0.838951	0.278342	TSC22D1;COL4A1;PEG10;HBA-A1;TMSB10;GNS
SALL4 22934838 ChIP-ChIP CD34+ Human	6/1418	0.720853	0.999996	0.835754	0.27356	DDB1;UBB;GM2A;TSC22D1;MAGED1;SERPINH1
CEBPD 23245923 ChIP-Seq MEFs Mouse	2/504	0.721472	0.999996	0.788601	0.257447	CITED2;PAPPA2
STAT5 23275557 ChIP-Seq MAMMARY-EPITHELIUM Mouse	5/1197	0.721831	0.999996	0.826033	0.269257	SPARC;GM2A;SERPINE1;PSG25;TPT1
PKCTHETA 26484144 Chip-Seq BREAST Human	2/506	0.723512	0.999996	0.78539	0.254182	HSPA5;TMSB4X
KLF4 25985364 ChIP-Seq ATHEROSCLEROSIS LESION Mouse	5/1211	0.731335	0.999996	0.815833	0.255261	COL4A1;PSG-PS1;EEF2;TMSB10;GAPDH
WDR5 24793694 ChIP-Seq LNCAP Human	3/757	0.734982	0.999996	0.785337	0.241813	EEF1A1;UBB;CTSB
WT1 20215353 ChIP-ChIP NEPHRON PROGENITOR Mouse	7/1663	0.735515	0.999996	0.82923	0.254726	HSP90AB1;TFRC;TSC22D1;MAGED1;TMSB4X;SLC2A1;ACTG1
POU5F1 18692474 ChIP-Seq MESCs Mouse	19/4232	0.738587	0.999996	0.873408	0.264657	HSPA8;SPARC;PSG17;HSPA5;TSC22D1;CITED2;FN1;SLC2A1;EEF2;PDIA6;ACTB;EEF1A1;DDB1;UBB;PEG10;CALR;TMSB10;GAPDH;SLC38A4
FOXA2 19822575 ChIP-Seq HepG2 Human	13/2968	0.739171	0.999996	0.856857	0.258964	PDIA3;FBLN7;HSP90AB1;TSC22D1;ANXA2;CITED2;SERPINE1;FN1;TFPI;KRT18;PSAP;SLC38A4;CTSB
GRHL2 25758223 ChIP-Seq PLACENTA Mouse	4/1000	0.742856	0.999996	0.79083	0.235077	SIN3B;PDIA6;ACTG1;CTSB
RUNX1 17652178 ChIP-ChIP JURKAT Human	4/1003	0.744988	0.999996	0.78833	0.232074	FLT1;PEG3;CREG1;SERPINE1
SMAD3 22036565 ChIP-Seq ESCs Mouse	4/1020	0.756821	0.999996	0.774442	0.215781	TFRC;FN1;SLC2A1;PDIA6
ZFP42 18358816 ChIP-ChIP MESCs Mouse	6/1480	0.758524	0.999996	0.797916	0.220528	EEF1A1;UBB;CREG1;P4HB;ACTG1;SLC38A4
FUS 26573619 Chip-Seq HEK293 Human	2/543	0.759043	0.999996	0.73028	0.201336	EEF1A1;GAPDH
GATA2 20887958 ChIP-Seq HPC-7 Mouse	7/1708	0.760648	0.999996	0.805301	0.220318	TPBPA;KRT18;HSPA5;TMSB4X;CREG1;PSG-PS1;CALR
PPARD 21283829 ChIP-Seq MYOFIBROBLAST Human	15/3447	0.761774	0.999996	0.846771	0.230411	HSP90AB1;TSC22D1;ANXA2;CITED2;SERPINE1;RPLP0;SLC2A1;EEF2;ACTG1;KRT18;PEG10;BSG;SERPINH1;SLC38A4;CTSB
GBX2 23144817 ChIP-Seq PC3 Human	1/286	0.763999	0.999996	0.695198	0.187139	EEF1A1
SIN3B 21632747 ChIP-Seq MESCs Mouse	19/4302	0.76531	0.999996	0.855299	0.22877	PDIA3;HSPA5;CITED2;TNFRSF9;SERPINE1;PSG16;SLC2A1;FOXO4;GNS;ACTB;ACTG1;EEF1A1;KRT18;UBB;SIN3B;PSAP;CALR;GAPDH;TPT1
RXR 22108803 ChIP-Seq LS180 Human	2/555	0.769698	0.999996	0.71399	0.186892	ANXA2;GNS
SOX2 16153702 ChIP-ChIP HESCs Human	5/1278	0.773623	0.999996	0.770124	0.197668	TSC22D1;MORF4L2;CALR;EEF2;TMSB10
YY1 22570637 ChIP-Seq MALME-3M Human	4/1049	0.776041	0.999996	0.751794	0.190617	EEF1A1;UBB;FOXO4;GAPDH
RCOR3 21632747 ChIP-Seq MESCs Mouse	12/2851	0.781475	0.999996	0.819479	0.20206	UBB;HSPA5;TSC22D1;COL4A1;PSG18;PSG29;PEG10;PSG16;SLC2A1;ACTB;ACTG1;SLC38A4
SALL4 18804426 ChIP-ChIP MESCs Mouse	4/1062	0.784267	0.999996	0.742045	0.180321	UBB;COL4A1;CITED2;FN1
TBX3 20139965 ChIP-Seq MESCs Mouse	4/1068	0.787983	0.999996	0.737625	0.17576	FLT1;PEG3;PDIA6;HSP90B1
TBX3 20139965 ChIP-Seq ESCs Mouse	4/1070	0.789211	0.999996	0.736163	0.174266	FLT1;PEG3;PDIA6;HSP90B1
MEIS1 26253404 ChIP-Seq OPTIC CUPS Mouse	8/2000	0.794614	0.999996	0.781736	0.17972	HSPA8;PRL2C3;PEG10;PSG16;PSAP;CTSJ;GNS;PRL8A8
CEBPA 20513432 ChIP-Seq MACROPHAGES Mouse	8/2000	0.794614	0.999996	0.781736	0.17972	TFRC;UBB;PSG28;HSPA5;SIN3B;ANXA2;PSAP;CEACAM12
CEBPB 20513432 ChIP-Seq MACROPHAGES Mouse	8/2000	0.794614	0.999996	0.781736	0.17972	TFRC;UBB;ANXA2;PSAP;PSG25;GAPDH;HSP90B1;SLC38A4
PU.1 20513432 ChIP-Seq Bcells Mouse	8/2000	0.794614	0.999996	0.781736	0.17972	PRL2C5;CAR2;UBB;BSG;PSAP;PSG25;EEF2;ACTB
NANOG 20526341 ChIP-Seq ESCs Human	8/2000	0.794614	0.999996	0.781736	0.17972	CEACAM3;FLT1;UBB;SCT;TNFRSF9;CREG1;GAPDH;ACTB
E2F1 20622854 ChIP-Seq HELA Human	8/2000	0.794614	0.999996	0.781736	0.17972	EEF1A1;FBLN7;FLT1;UBB;GPX3;TNFRSF9;FOXO4;GAPDH
GATA2 21186366 ChIP-Seq BM-HSCs Mouse	8/2000	0.794614	0.999996	0.781736	0.17972	SPARC;CITED2;GPX3;BSG;PSAP;GNS;ACTG1;HSP90B1
SMAD2/3 21741376 ChIP-Seq EPCs Human	8/2000	0.794614	0.999996	0.781736	0.17972	TSC22D1;ANXA2;MAGED1;CITED2;TNFRSF9;TFPI;PDIA6;ACTB
FLI1 21867929 ChIP-Seq CD8 Mouse	8/2000	0.794614	0.999996	0.781736	0.17972	HSP90AB1;UBB;TSC22D1;GPX3;FOXO4;P4HB;CTSB;PRL8A8
LXR 22158963 ChIP-Seq LIVER Mouse	8/2000	0.794614	0.999996	0.781736	0.17972	EEF1A1;KRT18;PSAP;FN1;P4HB;GAPDH;TPT1;SLC38A4
SMC1 22415368 ChIP-Seq MEFs Mouse	8/2000	0.794614	0.999996	0.781736	0.17972	SPARC;PEG3;CITED2;FN1;SLC2A1;CALR;EEF2;GAPDH
SMC3 22415368 ChIP-Seq MEFs Mouse	8/2000	0.794614	0.999996	0.781736	0.17972	H19;CITED2;RPLP0;FN1;CALR;EEF2;ACTB;PAPPA2
NCOR 22424771 ChIP-Seq 293T Human	8/2000	0.794614	0.999996	0.781736	0.17972	TSC22D1;ANXA2;GPX3;CEACAM5;CREG1;RPLP0;SERPINH1;PAPPA2
KLF6 26769127 Chip-Seq PDAC-Cell line Human	8/2000	0.794614	0.999996	0.781736	0.17972	HSPA8;KRT18;TNFRSF9;CEACAM5;CREG1;KRT8;SLC2A1;PDIA6
KDM2B 26808549 Chip-Seq SUP-B15 Human	8/2000	0.794614	0.999996	0.781736	0.17972	FLT1;ANXA2;SCT;CITED2;SERPINE1;PSAP;SLC2A1;ACTG1
CEBPB 26923725 Chip-Seq HEMOGENIC-ENDOTHELIUM Mouse	8/2000	0.794614	0.999996	0.781736	0.17972	PSG28;TSC22D1;ANXA2;COL4A1;PSG23;GNS;PSG21;SLC38A4
FLI1 26923725 Chip-Seq MACROPHAGESS Mouse	8/2000	0.794614	0.999996	0.781736	0.17972	DDB1;PSG28;PSG26;RPLP0;PSG25;PDIA6;PSG21;PAPPA2
MYCN 27167114 Chip-Seq NEUROBLASTOMA Human	8/2000	0.794614	0.999996	0.781736	0.17972	EEF1A1;HSP90AB1;SCT;BSG;SLC2A1;GAPDH;TPT1;ACTG1
SA1 27219007 Chip-Seq Bcells Human	8/2000	0.794614	0.999996	0.781736	0.17972	HSPA8;SCT;TNFRSF9;CREG1;RPLP0;KRT8;SLC2A1;PAPPA2
RUNX1 27514584 Chip-Seq MCF-7 Human	8/2000	0.794614	0.999996	0.781736	0.17972	HSP90AB1;KRT18;GM2A;MORF4L2;PSAP;KRT8;HSP90B1;CTSB
CEBPA 23403033 ChIP-Seq LIVER Mouse	2/589	0.797713	0.999996	0.671453	0.151753	MAGED1;CTSL
SCL 21571218 ChIP-Seq MEGAKARYOCYTES Human	7/1784	0.799194	0.999996	0.76764	0.172068	SIN3B;TSC22D1;BSG;SERPINH1;SLC2A1;ACTB;CTSB
RUNX1 26923725 Chip-Seq HPCs Mouse	3/859	0.809027	0.999996	0.688072	0.145818	PSG18;PEG10;PSG26
RUNX1 21571218 ChIP-Seq MEGAKARYOCYTES Human	22/5071	0.811767	0.999996	0.829618	0.17301	HSPA8;SPARC;FLT1;HSP90AB1;TFRC;HSPA5;PEG3;SCT;CITED2;TNFRSF9;SERPINE1;SLC2A1;FOXO4;PDIA6;ACTB;HSP90B1;EEF1A1;DDB1;UBB;GM2A;TMSB10;GAPDH
RUNX1 20887958 ChIP-Seq HPC-7 Mouse	4/1120	0.818119	0.999996	0.701314	0.140787	TPBPA;CITED2;TMSB4X;CALR
TP53 20018659 ChIP-ChIP R1E Mouse	4/1122	0.819206	0.999996	0.699985	0.139591	FLT1;KRT18;COL4A1;GPX3
NR3C1 21868756 ChIP-Seq MCF10A Human	4/1132	0.82456	0.999996	0.69341	0.133763	CITED2;FN1;SLC2A1;PDIA6
EZH2 27304074 Chip-Seq ESCs Mouse	3/885	0.824895	0.999996	0.666877	0.128373	FLT1;MAGED1;CITED2
IRF1 21803131 ChIP-Seq MONOCYTES Human	1/345	0.825251	0.999996	0.574231	0.110291	EEF2
SMAD3 21741376 ChIP-Seq EPCs Human	6/1613	0.826727	0.999996	0.726595	0.138257	CITED2;GPX3;TNFRSF9;TFPI;PDIA6;PAPPA2
DNAJC2 21179169 ChIP-ChIP NT2 Human	3/899	0.832971	0.999996	0.655974	0.119884	KRT18;TFRC;ACTG1
TP63 23658742 ChIP-Seq EP156T Human	15/3652	0.835274	0.999996	0.789096	0.142034	TFRC;ANXA2;SERPINE1;KRT8;FN1;SLC2A1;GNS;SIN3B;COL4A1;PEG10;CREG1;SERPINH1;TMSB10;SLC38A4;PAPPA2
SRF 21415370 ChIP-Seq HL-1 Mouse	6/1634	0.835982	0.999996	0.716399	0.128341	HSP90AB1;GM2A;CITED2;CREG1;BSG;EEF2
E2F4 21247883 ChIP-Seq LYMPHOBLASTOID Human	12/2998	0.836487	0.999996	0.772423	0.137912	PDIA3;DDB1;HSPA8;UBB;TSC22D1;ANXA2;CREG1;RPLP0;GNS;GAPDH;TPT1;HSP90B1
GFI1B 20887958 ChIP-Seq HPC-7 Mouse	7/1871	0.837449	0.999996	0.728298	0.129197	HSPA5;GM2A;CITED2;CREG1;PSAP;RPLP0;CALR
BCAT 22108803 ChIP-Seq LS180 Human	2/650	0.840559	0.999996	0.606324	0.105311	GPX3;GNS
FOXP2 21765815 ChIP-ChIP NEURO2A Mouse	4/1164	0.840833	0.999996	0.673132	0.116696	DDB1;FLT1;UBB;CITED2
ZIC3 20872845 ChIP-ChIP MESCs Mouse	1/365	0.842206	0.999996	0.542125	0.0930992	TFRC
ELK1 19687146 ChIP-ChIP HELA Human	3/916	0.842351	0.999996	0.643184	0.110344	MORF4L2;SERPINH1;TFPI
TDRD3 21172665 ChIP-Seq MCF-7 Human	2/655	0.843683	0.999996	0.601525	0.102246	TFRC;RPLP0
PHC1 16625203 ChIP-ChIP MESCs Mouse	3/922	0.845553	0.999996	0.638783	0.107165	FLT1;COL4A1;PEG10
MYB 21317192 ChIP-Seq ERMYB Mouse	3/923	0.846081	0.999996	0.638055	0.106645	HSPA8;CITED2;TMSB10
BMI1 19503595 ChIP-Seq MEFsC Mouse	2/661	0.84736	0.999996	0.595863	0.0986923	PSAP;KRT8
MYCN 21190229 ChIP-Seq SHEP-21N Human	1/373	0.848523	0.999996	0.530249	0.0870976	EEF1A1
EZH2 23942234 ChIP-Seq MYOBLASTS AND MYOTUBES Mouse	3/935	0.8523	0.999996	0.629441	0.100596	HSPA5;ANXA2;BSG
GATA1 21571218 ChIP-Seq MEGAKARYOCYTES Human	10/2601	0.853242	0.999996	0.74227	0.117807	EEF1A1;FBLN7;HSP90AB1;TFRC;TSC22D1;CITED2;BSG;SLC2A1;ACTB;CTSB
SPI1 22096565 ChIP-ChIP GC-B Mouse	6/1676	0.853322	0.999996	0.696777	0.110522	CITED2;TMSB4X;PSAP;P4HB;ACTB;HSP90B1
NR1I2 20693526 ChIP-Seq LIVER Mouse	3/939	0.854324	0.999996	0.626619	0.0986579	SCT;SERPINE1;TPT1
ESR1 22446102 ChIP-Seq UTERUS Mouse	7/1916	0.854888	0.999996	0.709356	0.111216	UBB;ANXA2;GPX3;KRT8;FN1;ACTB;PAPPA2
P53 22127205 ChIP-Seq FIBROBLAST Human	2/679	0.857929	0.999996	0.579477	0.0887954	TFRC;SLC2A1
FOXM1 26100407 CHIP-SEQ Hek293 flp-in Human	7/1934	0.861436	0.999996	0.702027	0.10471	HSPA8;CITED2;KRT8;FN1;SLC2A1;P4HB;TFPI
CREB1 15753290 ChIP-ChIP HEK293T Human	3/957	0.863141	0.999996	0.614213	0.0903981	TFRC;HSPA5;TPT1
FLI1 27457419 Chip-Seq LIVER Mouse	1/393	0.86324	0.999996	0.50268	0.0739251	FN1
SPI1 20517297 ChIP-Seq HL60 Human	4/1249	0.878089	0.999996	0.624331	0.0811679	FLT1;KRT18;PDIA6;ACTB
NKX2-5 21415370 ChIP-Seq HL-1 Mouse	5/1507	0.880834	0.999996	0.644684	0.0818016	DDB1;UBB;ANXA2;COL4A1;HSP90B1
ETV2 25802403 ChIP-Seq MESCs Mouse	3/1000	0.882353	0.999996	0.586388	0.0733939	CREG1;SERPINH1;P4HB
CEBPB 20176806 ChIP-Seq MACROPHAGES Mouse	7/2000	0.883449	0.999996	0.676286	0.0838063	TFRC;UBB;PSG28;HSPA5;SIN3B;PSAP;CEACAM12
FOXA1 25329375 ChIP-Seq VCAP Human	7/2000	0.883449	0.999996	0.676286	0.0838063	PDIA3;UBB;HSPA5;TSC22D1;TNFRSF9;KRT8;PAPPA2
BCL6 25482012 ChIP-Seq CML-JURL-MK1 Human	7/2000	0.883449	0.999996	0.676286	0.0838063	EEF1A1;TFRC;CITED2;TNFRSF9;FOXO4;ACTB;CTSB
RARB 24833708 ChIP-Seq LIVER Mouse	7/2000	0.883449	0.999996	0.676286	0.0838063	FBLN7;PSG19;TFRC;TSC22D1;ANXA2;PSG27;P4HB
ESRRB 18555785 Chip-Seq ESCs Mouse	7/2000	0.883449	0.999996	0.676286	0.0838063	PDIA3;FBLN7;CREG1;FN1;SLC2A1;TFPI;PAPPA2
TAF2 19829295 ChIP-Seq ESCs Human	7/2000	0.883449	0.999996	0.676286	0.0838063	TSC22D1;SCT;MORF4L2;RPLP0;FN1;ACTB;CTSB
GATA1 19941827 ChIP-Seq MEL86 Mouse	7/2000	0.883449	0.999996	0.676286	0.0838063	PRL2C5;TFRC;PSG28;PSG18;CTSL;CEACAM14;SERPINE1
CTCF 20526341 ChIP-Seq ESCs Human	7/2000	0.883449	0.999996	0.676286	0.0838063	DDB1;HSPA8;TFRC;TSC22D1;BSG;EEF2;PDIA6
P68 20966046 ChIP-Seq HELA Human	7/2000	0.883449	0.999996	0.676286	0.0838063	DDB1;FLT1;UBB;SCT;TNFRSF9;EEF2;ACTB
OCT4 21477851 ChIP-Seq ESCs Mouse	7/2000	0.883449	0.999996	0.676286	0.0838063	SPARC;CITED2;GPX3;CREG1;PSAP;FN1;PAPPA2
RAC3 21632823 ChIP-Seq H3396 Human	7/2000	0.883449	0.999996	0.676286	0.0838063	HSP90AB1;UBB;TSC22D1;GPX3;FN1;FOXO4;GAPDH
NFYA 21822215 ChIP-Seq K562 Human	7/2000	0.883449	0.999996	0.676286	0.0838063	FLT1;COL4A1;TNFRSF9;CREG1;SLC2A1;SLC38A4;PAPPA2
ETS1 21867929 ChIP-Seq TH2 Mouse	7/2000	0.883449	0.999996	0.676286	0.0838063	HSP90AB1;UBB;SIN3B;PEG10;CREG1;CEACAM11;KRT8
GATA3 21878914 ChIP-Seq MCF-7 Human	7/2000	0.883449	0.999996	0.676286	0.0838063	FLT1;GM2A;CITED2;PEG10;TNFRSF9;TFPI;PDIA6
AR 21915096 ChIP-Seq LNCaP-1F5 Human	7/2000	0.883449	0.999996	0.676286	0.0838063	FLT1;CITED2;GPX3;CREG1;TFPI;TMSB10;TPT1
SOX3 22085726 ChIP-Seq MUSCLE Mouse	7/2000	0.883449	0.999996	0.676286	0.0838063	CAR2;TPBPA;HSP90AB1;UBB;HSPA5;SLC2A1;CTSB
CEBPB 22108803 ChIP-Seq LS180 Human	7/2000	0.883449	0.999996	0.676286	0.0838063	EEF1A1;FLT1;UBB;ANXA2;PEG10;TNFRSF9;GAPDH
LXR 22292898 ChIP-Seq THP-1 Human	7/2000	0.883449	0.999996	0.676286	0.0838063	HSPA5;GPX3;P4HB;ACTB;ACTG1;SLC38A4;CTSB
CBX2 22325352 ChIP-Seq 293T-Rex Human	7/2000	0.883449	0.999996	0.676286	0.0838063	FBLN7;TNFRSF9;CREG1;SLC2A1;TFPI;PDIA6;PAPPA2
TBL1 22424771 ChIP-Seq 293T Human	7/2000	0.883449	0.999996	0.676286	0.0838063	H19;FLT1;TNFRSF9;SLC2A1;GNS;SLC38A4;PAPPA2
GATA4 25053715 ChIP-Seq YYC3 Human	7/2000	0.883449	0.999996	0.676286	0.0838063	PDIA3;KRT18;ANXA2;SCT;PSAP;KRT8;SLC2A1
UBF1/2 26484160 Chip-Seq HMEC-DERIVED Human	7/2000	0.883449	0.999996	0.676286	0.0838063	TSC22D1;PEG10;TNFRSF9;SERPINH1;FN1;TMSB10;ACTB
FOXA1 26743006 Chip-Seq LNCaP-abl Human	7/2000	0.883449	0.999996	0.676286	0.0838063	KRT18;TFRC;UBB;TSC22D1;PSAP;TMSB10;GAPDH
SPI1 26923725 Chip-Seq HPCs Mouse	7/2000	0.883449	0.999996	0.676286	0.0838063	CAR2;HSP90AB1;TNFRSF9;PSG26;PDIA6;GNS;ACTB
SPI1 26923725 Chip-Seq MACROPHAGESS Mouse	7/2000	0.883449	0.999996	0.676286	0.0838063	CAR2;HSP90AB1;KRT18;CREG1;PSAP;RPLP0;PSG25
P300 27058665 Chip-Seq ZR-75-30cells Human	7/2000	0.883449	0.999996	0.676286	0.0838063	HSPA5;CREG1;PSAP;RPLP0;KRT8;SERPINH1;SLC2A1
BCL6 27268052 Chip-Seq Bcells Human	7/2000	0.883449	0.999996	0.676286	0.0838063	EEF1A1;DDB1;FLT1;UBB;FOXO4;GAPDH;ACTB
FOXA1 27270436 Chip-Seq PROSTATE Human	7/2000	0.883449	0.999996	0.676286	0.0838063	PDIA3;UBB;HSPA5;TSC22D1;TNFRSF9;KRT8;PAPPA2
SREBP1 19666523 ChIP-Seq LIVER Mouse	2/738	0.888092	0.999996	0.531389	0.0630649	FN1;TPT1
ELF1 20517297 ChIP-Seq JURKAT Human	3/1020	0.890454	0.999996	0.574248	0.0666266	TFRC;GAPDH;CTSB
MYCN 18555785 ChIP-Seq MESCs Mouse	8/2261	0.890512	0.999996	0.681102	0.0789793	DDB1;TFRC;UBB;CITED2;MORF4L2;BSG;FN1;P4HB
MYC 18358816 ChIP-ChIP MESCs Mouse	13/3413	0.891387	0.999996	0.725152	0.0833756	HSP90AB1;TFRC;CITED2;FN1;EEF2;HSP90B1;DDB1;UBB;MORF4L2;CALR;P4HB;GAPDH;SLC38A4
AR 20517297 ChIP-Seq VCAP Human	7/2047	0.897316	0.999996	0.658971	0.0713973	PDIA3;SPARC;GM2A;TSC22D1;ANXA2;COL4A1;PAPPA2
EWS-ERG 20517297 ChIP-Seq CADO-ES1 Human	3/1038	0.897319	0.999996	0.563723	0.0610758	TFRC;KRT8;HSP90B1
TP53 16413492 ChIP-PET HCT116 Human	1/449	0.897334	0.999996	0.438582	0.0475104	COL4A1
SMARCA4 23332759 ChIP-Seq OLIGODENDROCYTES Mouse	9/2522	0.897528	0.999996	0.684279	0.0739779	EEF1A1;HSPA8;KRT18;COL4A1;CITED2;PSAP;TMSB10;GNS;ACTG1
PCGF2 27294783 Chip-Seq NPCs Mouse	1/451	0.898381	0.999996	0.436588	0.046785	FN1
DROSHA 22980978 ChIP-Seq HELA Human	1/456	0.900954	0.999996	0.431679	0.0450245	SIN3B
NACC1 18358816 ChIP-ChIP MESCs Mouse	2/769	0.901477	0.999996	0.509087	0.0528029	UBB;CITED2
BMI1 23680149 ChIP-Seq NPCS Mouse	3/1056	0.903801	0.999996	0.553558	0.0559905	PEG3;PEG10;PSG16
YY1 21170310 ChIP-Seq MESCs Mouse	1/464	0.904937	0.999996	0.424046	0.0423578	ACTB
JUN 21703547 ChIP-Seq K562 Human	5/1585	0.90594	0.999996	0.61026	0.0602831	EEF1A1;COL4A1;SERPINE1;EEF2;PDIA6
CEBPB 20176806 ChIP-Seq THIOMACROPHAGE Mouse	5/1588	0.906807	0.999996	0.609004	0.059576	TFRC;UBB;SIN3B;PSAP;GAPDH
TCF4 18268006 ChIP-ChIP LS174T Human	1/470	0.90782	0.999996	0.418492	0.040472	TFPI
NANOG 18692474 ChIP-Seq MESCs Mouse	11/3052	0.912711	0.999996	0.685201	0.0625837	EEF1A1;FLT1;PEG10;TMSB4X;KRT8;FN1;SLC2A1;TMSB10;PDIA6;GAPDH;SLC38A4
SREBP2 21459322 ChIP-Seq LIVER Mouse	3/1095	0.916607	0.999996	0.532684	0.0463841	COL4A1;PEG10;CEACAM5
EZH2 27294783 Chip-Seq NPCs Mouse	4/1374	0.919249	0.999996	0.563564	0.047451	CITED2;CREG1;FN1;PAPPA2
GATA2 21571218 ChIP-Seq MEGAKARYOCYTES Human	3/1111	0.921403	0.999996	0.524545	0.0429383	EEF1A1;TSC22D1;SERPINE1
SPI1 23127762 ChIP-Seq K562 Human	4/1389	0.923257	0.999996	0.55701	0.0444758	PDIA3;SPARC;KRT18;SLC2A1
EED 16625203 ChIP-ChIP MESCs Mouse	2/830	0.923602	0.999996	0.470078	0.037359	FLT1;COL4A1
PCGF2 27294783 Chip-Seq ESCs Mouse	1/512	0.925715	0.999996	0.383265	0.0295839	FN1
MITF 21258399 ChIP-Seq MELANOMA Human	22/5578	0.926263	0.999996	0.728176	0.055776	FBLN7;TSC22D1;ANXA2;CITED2;SERPINE1;RPLP0;SLC2A1;EEF2;PDIA6;GNS;CEACAM3;UBB;SIN3B;GM2A;MORF4L2;TMSB4X;BSG;PSAP;CALR;P4HB;GAPDH;CTSB
NANOG 21062744 ChIP-ChIP HESCs Human	2/840	0.926754	0.999996	0.464225	0.0353121	TFRC;UBB
SUZ12 18692474 ChIP-Seq MEFs Mouse	3/1135	0.92813	0.999996	0.512768	0.0382439	CAR2;FLT1;COL4A1
GF1B 26923725 Chip-Seq HPCs Mouse	5/1676	0.92937	0.999996	0.57416	0.0420565	FLT1;PSG28;TSC22D1;COL4A1;PEG10
MECOM 23826213 ChIP-Seq KASUMI Mouse	6/1951	0.933532	0.999996	0.589236	0.0405275	DDB1;ANXA2;CTSL;TNFRSF9;CREG1;GAPDH
ESRRB 18555785 ChIP-Seq MESCs Mouse	4/1434	0.934245	0.999996	0.53817	0.0366046	PSAP;EEF2;TFPI;CTSB
SPI1 22790984 ChIP-Seq ERYTHROLEUKEMIA Mouse	6/1962	0.935734	0.999996	0.585563	0.0388955	PDIA3;GM2A;CREG1;PSAP;HBA-A1;GAPDH
SOX2 21211035 ChIP-Seq LN229 Gbm	12/3420	0.937614	0.999996	0.659891	0.0425083	FLT1;TFRC;UBB;GM2A;PEG3;COL4A1;MAGED1;CITED2;SLC2A1;P4HB;SLC38A4;PAPPA2
SUZ12 27294783 Chip-Seq NPCs Mouse	2/880	0.938188	0.999996	0.442146	0.0282112	FN1;PAPPA2
SMAD3 21741376 ChIP-Seq HESCs Human	4/1460	0.939933	0.999996	0.527816	0.0326964	FLT1;GPX3;MORF4L2;FN1
POU5F1 18555785 ChIP-Seq MESCs Mouse	1/555	0.940471	0.999996	0.352733	0.0216488	CITED2
POU5F1 26923725 Chip-Seq MESODERM Mouse	1/559	0.941686	0.999996	0.350132	0.0210371	PSG19
TEAD4 26923725 Chip-Seq HEMANGIOBLAST Mouse	1/559	0.941686	0.999996	0.350132	0.0210371	PSG19
PU.1 20176806 ChIP-Seq MACROPHAGES Mouse	6/2000	0.942858	0.999996	0.573188	0.033726	SPARC;PSG28;HSPA5;SIN3B;FN1;HSP90B1
SMAD2/3 21741376 ChIP-Seq ESCs Human	6/2000	0.942858	0.999996	0.573188	0.033726	DDB1;FLT1;SCT;TNFRSF9;CREG1;ACTB
STAT1 17558387 ChIP-Seq HELA Human	6/2000	0.942858	0.999996	0.573188	0.033726	DDB1;UBB;ANXA2;GNS;SLC38A4;PAPPA2
CTCF 18555785 Chip-Seq ESCs Mouse	6/2000	0.942858	0.999996	0.573188	0.033726	FBLN7;CAR2;CREG1;FN1;TFPI;PAPPA2
CMYC 18555785 Chip-Seq ESCs Mouse	6/2000	0.942858	0.999996	0.573188	0.033726	FBLN7;CREG1;FN1;SLC2A1;TFPI;PAPPA2
NMYC 18555785 Chip-Seq ESCs Mouse	6/2000	0.942858	0.999996	0.573188	0.033726	FBLN7;TNFRSF9;CREG1;FN1;SLC2A1;PAPPA2
OCT4 19829295 ChIP-Seq ESCs Human	6/2000	0.942858	0.999996	0.573188	0.033726	HSPA8;TFRC;UBB;TNFRSF9;FOXO4;EEF2
OCT4 20526341 ChIP-Seq ESCs Human	6/2000	0.942858	0.999996	0.573188	0.033726	DDB1;HSPA8;CREG1;EEF2;TMSB10;ACTB
SOX2 21211035 ChIP-Seq LN229 Human	6/2000	0.942858	0.999996	0.573188	0.033726	FLT1;HSPA5;CEACAM5;RPLP0;KRT8;SLC2A1
P53 21459846 ChIP-Seq SAOS-2 Human	6/2000	0.942858	0.999996	0.573188	0.033726	ANXA2;CITED2;TNFRSF9;CEACAM5;RPLP0;TFPI
ERA 21632823 ChIP-Seq H3396 Human	6/2000	0.942858	0.999996	0.573188	0.033726	CITED2;BSG;PSAP;RPLP0;TMSB10;GNS
SMAD3 21741376 ChIP-Seq ESCs Human	6/2000	0.942858	0.999996	0.573188	0.033726	EEF1A1;KRT18;CITED2;TFPI;PDIA6;ACTB
FOXH1 21741376 ChIP-Seq EPCs Human	6/2000	0.942858	0.999996	0.573188	0.033726	SPARC;TSC22D1;GPX3;TNFRSF9;CREG1;FN1
RBPJ 21746931 ChIP-Seq IB4 Human	6/2000	0.942858	0.999996	0.573188	0.033726	TNFRSF9;CREG1;FN1;SLC2A1;PDIA6;PAPPA2
FOXA1 21915096 ChIP-Seq LNCaP-1F5 Human	6/2000	0.942858	0.999996	0.573188	0.033726	PDIA3;KRT18;ANXA2;CITED2;GPX3;SLC2A1
CTCF 21964334 Chip-Seq Bcells Human	6/2000	0.942858	0.999996	0.573188	0.033726	TSC22D1;MORF4L2;CEACAM5;CREG1;EEF2;ACTB
CTCF 21964334 ChIP-Seq BJAB-B Human	6/2000	0.942858	0.999996	0.573188	0.033726	DDB1;CEACAM3;H19;CREG1;FOXO4;EEF2
TOP2B 26459242 ChIP-Seq MCF-7 Human	6/2000	0.942858	0.999996	0.573188	0.033726	FLT1;PEG10;FN1;SLC2A1;PDIA6;SLC38A4
GATA3 26560356 Chip-Seq TH2 Human	6/2000	0.942858	0.999996	0.573188	0.033726	TSC22D1;CITED2;BSG;PSAP;TMSB10;GNS
ELF3 26769127 Chip-Seq PDAC-Cell line Human	6/2000	0.942858	0.999996	0.573188	0.033726	KRT18;TSC22D1;PSAP;KRT8;SLC2A1;GAPDH
FOXA1 26769127 Chip-Seq PDAC-Cell line Human	6/2000	0.942858	0.999996	0.573188	0.033726	HSPA8;KRT18;ANXA2;BSG;PSAP;GAPDH
KDM2B 26808549 Chip-Seq HPB-ALL Human	6/2000	0.942858	0.999996	0.573188	0.033726	EEF1A1;CREG1;BSG;SERPINH1;ACTB;ACTG1
KDM2B 26808549 Chip-Seq SIL-ALL Human	6/2000	0.942858	0.999996	0.573188	0.033726	EEF1A1;SLC2A1;GAPDH;ACTB;ACTG1;CTSB
TAL1 26923725 Chip-Seq HPCs Mouse	6/2000	0.942858	0.999996	0.573188	0.033726	TSC22D1;ANXA2;PSG18;PEG10;GNS;HSP90B1
E2A 27217539 Chip-Seq RAMOS-Cell line Human	6/2000	0.942858	0.999996	0.573188	0.033726	TFRC;PSAP;RPLP0;SLC2A1;P4HB;PDIA6
CTCF 27219007 Chip-Seq Bcells Human	6/2000	0.942858	0.999996	0.573188	0.033726	H19;KRT18;SCT;TNFRSF9;SLC2A1;ACTG1
P300 27268052 Chip-Seq Bcells Human	6/2000	0.942858	0.999996	0.573188	0.033726	EEF1A1;DDB1;UBB;TMSB4X;SLC2A1;ACTB
OCT1 27270436 Chip-Seq PROSTATE Human	6/2000	0.942858	0.999996	0.573188	0.033726	H19;SPARC;ANXA2;COL4A1;GNS;PAPPA2
RBPJ 21746931 ChIP-Seq IB4-LCL Human	6/2013	0.945131	0.999996	0.569061	0.0321129	FLT1;GM2A;FN1;GAPDH;ACTB;SLC38A4
HOXC9 25013753 ChIP-Seq NEUROBLASTOMA BE2-C Human	6/2014	0.945303	0.999996	0.568746	0.0319919	HSP90AB1;TFRC;UBB;PSAP;EEF2;ACTB
NFIB 24661679 ChIP-Seq LUNG Mouse	1/573	0.945749	0.999996	0.341315	0.0190379	PSAP
EWS-FLI1 20517297 ChIP-Seq SK-N-MC Human	1/574	0.946028	0.999996	0.340702	0.0189031	KRT8
SETDB1 19884255 ChIP-Seq MESCs Mouse	6/2020	0.946322	0.999996	0.566862	0.0312751	PDIA3;UBB;TSC22D1;PEG3;GPX3;GAPDH
NR3C1 23031785 ChIP-Seq PC12 Mouse	2/918	0.94748	0.999996	0.422957	0.0228184	CITED2;KRT8
FOXM1 25889361 ChIP-Seq OE33 AND U2OS Human	2/932	0.950559	0.999996	0.416283	0.0211078	DDB1;HSP90B1
FOXA1 27197147 Chip-Seq ENDOMETRIOID-ADENOCARCINOMA Human	1/594	0.951324	0.999996	0.32887	0.0164109	KRT18
STAT3 19079543 ChIP-ChIP MESCs Mouse	2/948	0.953869	0.999996	0.408897	0.0193119	GNS;TPT1
BRD4 25478319 ChIP-Seq HGPS Human	7/2326	0.954217	0.999996	0.570634	0.0267424	EEF1A1;FBLN7;FLT1;HSPA5;COL4A1;KRT8;SLC38A4
POU5F1 16518401 ChIP-PET MESCs Mouse	4/1550	0.956369	0.999996	0.494664	0.0220677	FLT1;TFRC;UBB;EEF2
SUZ12 16625203 ChIP-ChIP MESCs Mouse	3/1270	0.957144	0.999996	0.454837	0.0199225	FLT1;COL4A1;PEG10
POU5F1 16153702 ChIP-ChIP HESCs Human	1/622	0.957884	0.999996	0.313587	0.0134934	TSC22D1
GATA1 19941827 ChIP-Seq MEL Mouse	5/1834	0.958102	0.999996	0.520014	0.022257	CAR2;FLT1;CTSL;BSG;PSG16
NFE2 27457419 Chip-Seq LIVER Mouse	2/972	0.958443	0.999996	0.398275	0.0169047	FN1;PAPPA2
CTCF 18555785 ChIP-Seq MESCs Mouse	4/1568	0.959119	0.999996	0.488491	0.0203896	CITED2;PEG10;PSG16;SLC2A1
REST 19997604 ChIP-ChIP NEURONS Mouse	6/2118	0.960753	0.999996	0.537597	0.0215244	PDIA3;UBB;SIN3B;MAGED1;P4HB;ACTG1
CTNNB1 20615089 ChIP-ChIP FETAL BRAIN Human	1/637	0.961029	0.999996	0.305953	0.0121617	PEG3
RNF2 18974828 ChIP-Seq MESCs Mouse	3/1302	0.962208	0.999996	0.44287	0.0170615	CAR2;FLT1;COL4A1
EZH2 18974828 ChIP-Seq MESCs Mouse	3/1302	0.962208	0.999996	0.44287	0.0170615	CAR2;FLT1;COL4A1
AUTS2 25519132 ChIP-Seq 293T-REX Human	2/1000	0.963237	0.999996	0.386528	0.0144777	SPARC;CEACAM5
PAX6 23342162 ChIP-ChIP BETA-FORBRAIN-LENS Mouse	2/1001	0.963398	0.999996	0.386121	0.0143979	MORF4L2;P4HB
E2F4 17652178 ChIP-ChIP JURKAT Human	2/1002	0.963559	0.999996	0.385714	0.0143185	HSPA8;GAPDH
CEBPB 26923725 Chip-Seq HEMANGIOBLAST Mouse	1/652	0.963942	0.999996	0.29867	0.0109683	TSC22D1
STAT1 20625510 ChIP-Seq HELA Human	1/656	0.964682	0.999996	0.296785	0.0106714	TFRC
EP300 21415370 ChIP-Seq HL-1 Mouse	2/1014	0.965432	0.999996	0.380899	0.0133998	TSC22D1;COL4A1
RUNX2 22187159 ChIP-Seq PCA Human	11/3423	0.966958	0.999996	0.597258	0.0200677	DDB1;SPARC;FLT1;HSP90AB1;SIN3B;ANXA2;MAGED1;CITED2;FN1;ACTB;CTSB
AR 25329375 ChIP-Seq VCAP Human	5/1906	0.967296	0.999996	0.498325	0.0165698	COL4A1;CITED2;FN1;SLC2A1;TFPI
SPI1 20176806 ChIP-Seq THIOMACROPHAGE Mouse	4/1654	0.970201	0.999996	0.460859	0.013942	SIN3B;SERPINE1;PSAP;GAPDH
MEF2A 21415370 ChIP-Seq HL-1 Mouse	2/1048	0.970256	0.999996	0.367854	0.0111075	HSP90AB1;COL4A1
EGR1 20690147 ChIP-Seq ERYTHROLEUKEMIA Human	23/6207	0.97059	0.999996	0.662514	0.0197768	HSPA8;HSP90AB1;TSC22D1;CITED2;SERPINE1;KRT8;SLC2A1;PDIA6;GNS;ACTG1;HSP90B1;EEF1A1;KRT18;SIN3B;GM2A;CEACAM5;BSG;SERPINH1;P4HB;TMSB10;GAPDH;TPT1;CTSB
CTBP2 25329375 ChIP-Seq LNCAP Human	2/1053	0.970909	0.999996	0.366007	0.0108055	CEACAM5;SLC38A4
MYC 19915707 ChIP-ChIP AK7 Human	9/2979	0.971026	0.999996	0.56377	0.0165757	PSG19;TFRC;PSG28;TSC22D1;PSG18;CEACAM12;FN1;PSG23;HBA-A1
FOXO3 23340844 ChIP-Seq DLD1 Human	1/695	0.971151	0.999996	0.279539	0.00818297	TSC22D1
SUZ12 18555785 ChIP-Seq MESCs Mouse	2/1058	0.971548	0.999996	0.364177	0.0105118	COL4A1;PEG10
CEBPB 26923725 Chip-Seq MESODERM Mouse	2/1079	0.974089	0.999996	0.356679	0.00936374	ANXA2;CALR
TP63 22573176 ChIP-Seq HFKS Human	14/4229	0.974458	0.999996	0.605782	0.015674	SPARC;ANXA2;GPX3;RPLP0;KRT8;PDIA6;GNS;PEG10;PSAP;SERPINH1;P4HB;TMSB10;SLC38A4;PAPPA2
AR 19668381 ChIP-Seq PC3 Human	11/3519	0.974871	0.999996	0.577531	0.0146981	PDIA3;DDB1;TFRC;SIN3B;TSC22D1;PEG3;COL4A1;SERPINH1;SLC2A1;TPT1;PAPPA2
NANOG 16518401 ChIP-PET MESCs Mouse	11/3520	0.974944	0.999996	0.577331	0.01465	HSPA8;PSG19;SPARC;TFRC;UBB;SIN3B;CITED2;PEG10;TMSB4X;CTS6;GNS
SOX9 26525672 Chip-Seq HEART Mouse	4/1702	0.97511	0.999996	0.446653	0.0112579	PRL2C3;TSC22D1;CITED2;HSP90B1
CDX2 22108803 ChIP-Seq LS180 Human	5/2000	0.976535	0.999996	0.472365	0.011216	ANXA2;MAGED1;GPX3;TNFRSF9;PDIA6
FOXO3 22982991 ChIP-Seq MACROPHAGES Mouse	5/2000	0.976535	0.999996	0.472365	0.011216	PDIA3;EEF1A1;ANXA2;EEF2;TPT1
POU3F1 26484290 ChIP-Seq ESCss Mouse	5/2000	0.976535	0.999996	0.472365	0.011216	HSP90AB1;GM2A;CITED2;TPT1;PAPPA2
FOXA1 25552417 ChIP-Seq VCAP Human	5/2000	0.976535	0.999996	0.472365	0.011216	CEACAM3;KRT18;CITED2;SERPINE1;GNS
KLF5 20875108 ChIP-Seq MESCs Mouse	5/2000	0.976535	0.999996	0.472365	0.011216	SPARC;FLT1;TSC22D1;CEACAM5;ACTG1
NANOG 18555785 Chip-Seq ESCs Mouse	5/2000	0.976535	0.999996	0.472365	0.011216	CAR2;CREG1;FN1;TFPI;PAPPA2
SOX2 18555785 Chip-Seq ESCs Mouse	5/2000	0.976535	0.999996	0.472365	0.011216	FBLN7;CREG1;FN1;SLC2A1;PAPPA2
TCFCP2L1 18555785 Chip-Seq ESCs Mouse	5/2000	0.976535	0.999996	0.472365	0.011216	CAR2;CREG1;FN1;TFPI;PAPPA2
ZFX 18555785 Chip-Seq ESCs Mouse	5/2000	0.976535	0.999996	0.472365	0.011216	FBLN7;CAR2;CREG1;FN1;PAPPA2
STAT3 18555785 Chip-Seq ESCs Mouse	5/2000	0.976535	0.999996	0.472365	0.011216	FBLN7;CREG1;FN1;SLC2A1;PAPPA2
PHF8 20622854 ChIP-Seq HELA Human	5/2000	0.976535	0.999996	0.472365	0.011216	EEF1A1;HSP90AB1;UBB;TNFRSF9;ACTB
GATA6 21074721 ChIP-Seq CACO-2 Mouse	5/2000	0.976535	0.999996	0.472365	0.011216	TNFRSF9;CREG1;PSAP;SLC2A1;PAPPA2
HNFA 21074721 ChIP-Seq CACO-2 Human	5/2000	0.976535	0.999996	0.472365	0.011216	TNFRSF9;CREG1;PSAP;SLC2A1;PAPPA2
CDX2 21402776 ChIP-Seq INTESTINAL-VILLUS Mouse	5/2000	0.976535	0.999996	0.472365	0.011216	CITED2;CREG1;PSAP;FN1;PAPPA2
SMAD4 21741376 ChIP-Seq ESCs Human	5/2000	0.976535	0.999996	0.472365	0.011216	DDB1;SPARC;KRT18;TNFRSF9;ACTB
SMAD4 21741376 ChIP-Seq EPCs Human	5/2000	0.976535	0.999996	0.472365	0.011216	UBB;TSC22D1;TNFRSF9;PDIA6;ACTB
NFYB 21822215 ChIP-Seq K562 Human	5/2000	0.976535	0.999996	0.472365	0.011216	TNFRSF9;PSAP;SLC2A1;SLC38A4;PAPPA2
GATA3 21867929 ChIP-Seq CD8 Mouse	5/2000	0.976535	0.999996	0.472365	0.011216	CEACAM14;PSAP;CTSJ;PRL2B1;GAPDH
TCF4 22108803 ChIP-Seq LS180 Human	5/2000	0.976535	0.999996	0.472365	0.011216	CITED2;GPX3;GNS;CTSB;PAPPA2
PCGF4 22325352 ChIP-Seq 293T-Rex Human	5/2000	0.976535	0.999996	0.472365	0.011216	TNFRSF9;SLC2A1;TFPI;PDIA6;PAPPA2
CTCF 26484167 Chip-Seq Bcells Mouse	5/2000	0.976535	0.999996	0.472365	0.011216	MAGED1;CITED2;MORF4L2;EEF2;TPT1
KDM2B 26808549 Chip-Seq REH Human	5/2000	0.976535	0.999996	0.472365	0.011216	SIN3B;PEG3;CITED2;ACTG1;PAPPA2
CEBPB 26923725 Chip-Seq MACROPHAGESS Mouse	5/2000	0.976535	0.999996	0.472365	0.011216	ANXA2;COL4A1;RPLP0;ACTG1;HSP90B1
CTCF 27219007 Chip-Seq ERYTHROID Human	5/2000	0.976535	0.999996	0.472365	0.011216	HSPA8;H19;TSC22D1;TNFRSF9;PSAP
SUZ12 27294783 Chip-Seq ESCs Mouse	5/2000	0.976535	0.999996	0.472365	0.011216	FLT1;KRT18;UBB;CREG1;SERPINH1
EZH2 27294783 Chip-Seq ESCs Mouse	5/2000	0.976535	0.999996	0.472365	0.011216	FBLN7;UBB;COL4A1;PEG10;GNS
MYC 18940864 ChIP-ChIP HL60 Human	1/746	0.977871	0.999996	0.259711	0.00581164	TMSB10
JARID2 20064375 ChIP-Seq MESCs Mouse	2/1117	0.978146	0.999996	0.343827	0.00759743	FLT1;COL4A1
PIAS1 25552417 ChIP-Seq VCAP Human	1/749	0.978214	0.999996	0.258629	0.00569673	CITED2
PBX1 22567123 ChIP-ChIP OVCAR3 Human	6/2299	0.978593	0.999996	0.490123	0.0106061	CEACAM3;HSPA5;SCT;GPX3;CREG1;PDIA6
MEIS1 20887958 ChIP-Seq HPC-7 Mouse	3/1452	0.979345	0.999996	0.393823	0.00821946	TFRC;GM2A;TNFRSF9
RAD21 21589869 ChIP-Seq MESCs Mouse	5/2036	0.979388	0.999996	0.463059	0.00964423	DDB1;CITED2;PSG16;CTSJ;SLC2A1
GATA4 21415370 ChIP-Seq HL-1 Mouse	5/2039	0.979611	0.999996	0.462299	0.00952328	UBB;CITED2;CREG1;PSG16;P4HB
RNF2 27304074 Chip-Seq ESCs Mouse	3/1467	0.980581	0.999996	0.389471	0.00763761	FLT1;KRT18;GNS
CTBP1 25329375 ChIP-Seq LNCAP Human	2/1145	0.980738	0.999996	0.334905	0.00651394	TSC22D1;SLC38A4
TFAP2C 20629094 ChIP-Seq MCF-7 Human	2/1203	0.985201	0.999996	0.317745	0.00473753	SPARC;HSPA5
SPI1 23547873 ChIP-Seq NB4 Human	9/3198	0.985345	0.999996	0.518262	0.00765112	PDIA3;HSPA8;GM2A;CITED2;GPX3;BSG;PSAP;SERPINH1;TMSB10
WT1 25993318 ChIP-Seq PODOCYTE Human	10/3464	0.985935	0.999996	0.529048	0.00749395	TPBPA;FLT1;HSP90AB1;TSC22D1;COL4A1;CITED2;TMSB4X;CREG1;SLC2A1;TMSB10
AR 22383394 ChIP-Seq PROSTATE CANCER Human	4/1857	0.986307	0.999996	0.405806	0.00559524	COL4A1;FN1;TFPI;SLC38A4
HNF4A 19822575 ChIP-Seq HepG2 Human	21/6083	0.986979	0.999996	0.606806	0.0079532	FBLN7;TFRC;HSPA5;TSC22D1;ANXA2;SERPINE1;KRT8;FN1;SLC2A1;TFPI;ACTB;ACTG1;HSP90B1;DDB1;KRT18;GM2A;PSAP;P4HB;TPT1;SLC38A4;CTSB
JARID1A 20064375 ChIP-Seq MESCs Mouse	5/2171	0.98747	0.999996	0.430918	0.0054334	DDB1;HSPA5;RPLP0;CALR;EEF2
THAP11 20581084 ChIP-Seq MESCs Mouse	1/864	0.988051	0.999996	0.222819	0.00267848	CTSB
SMAD4 21741376 ChIP-Seq HESCs Human	7/2738	0.988118	0.999996	0.473193	0.00565602	HSPA8;FLT1;MAGED1;MORF4L2;TNFRSF9;FN1;PDIA6
JARID2 20075857 ChIP-Seq MESCs Mouse	2/1258	0.988502	0.999996	0.302938	0.00350345	FLT1;COL4A1
ETS1 20019798 ChIP-Seq JURKAT Human	3/1607	0.989191	0.999996	0.352778	0.00383387	RPLP0;EEF2;HSP90B1
TEAD4 22529382 ChIP-Seq TROPHECTODERM Mouse	5/2293	0.992128	0.999996	0.405134	0.00320165	FLT1;KRT18;MAGED1;BSG;SLC38A4
EGR1 23403033 ChIP-Seq LIVER Mouse	1/944	0.992148	0.999996	0.203059	0.00160064	CTSL
FOXA1 21572438 ChIP-Seq LNCaP Human	4/2000	0.99227	0.999996	0.373747	0.00290045	GM2A;TSC22D1;CREG1;PAPPA2
CEBPA 26348894 ChIP-Seq LIVER Mouse	4/2000	0.99227	0.999996	0.373747	0.00290045	PEG3;CREG1;SERPINH1;CTSB
RARA 24833708 ChIP-Seq LIVER Mouse	4/2000	0.99227	0.999996	0.373747	0.00290045	PSG17;PSG28;PSG27;P4HB
OCT4 18555785 Chip-Seq ESCs Mouse	4/2000	0.99227	0.999996	0.373747	0.00290045	CREG1;FN1;SLC2A1;PAPPA2
SMAD1 18555785 Chip-Seq ESCs Mouse	4/2000	0.99227	0.999996	0.373747	0.00290045	FBLN7;CREG1;FN1;PAPPA2
KLF4 18555785 Chip-Seq ESCs Mouse	4/2000	0.99227	0.999996	0.373747	0.00290045	FBLN7;CREG1;FN1;PAPPA2
P300 18555785 Chip-Seq ESCs Mouse	4/2000	0.99227	0.999996	0.373747	0.00290045	FBLN7;CREG1;FN1;PAPPA2
SUZ12 18555785 Chip-Seq ESCs Mouse	4/2000	0.99227	0.999996	0.373747	0.00290045	FBLN7;CREG1;FN1;PAPPA2
MYC 19829295 ChIP-Seq ESCs Human	4/2000	0.99227	0.999996	0.373747	0.00290045	BSG;SERPINH1;EEF2;PDIA6
PHF8 20622853 ChIP-Seq HELA Human	4/2000	0.99227	0.999996	0.373747	0.00290045	TNFRSF9;CREG1;SLC2A1;PAPPA2
SMC4 20622854 ChIP-Seq HELA Human	4/2000	0.99227	0.999996	0.373747	0.00290045	UBB;HSPA5;BSG;ACTB
ETV1 20927104 ChIP-Seq GIST48 Human	4/2000	0.99227	0.999996	0.373747	0.00290045	TNFRSF9;CREG1;SLC2A1;PAPPA2
CDX2 21074721 ChIP-Seq CACO-2 Mouse	4/2000	0.99227	0.999996	0.373747	0.00290045	TNFRSF9;CREG1;SLC2A1;PAPPA2
GATA6 21074721 ChIP-Seq CACO-2 Human	4/2000	0.99227	0.999996	0.373747	0.00290045	TNFRSF9;CREG1;SLC2A1;PAPPA2
P53 22387025 ChIP-Seq ESCs Mouse	4/2000	0.99227	0.999996	0.373747	0.00290045	CREG1;FN1;TFPI;PAPPA2
EBF1 22473956 ChIP-Seq LYMPHODE Mouse	4/2000	0.99227	0.999996	0.373747	0.00290045	CREG1;FN1;TFPI;PAPPA2
EBF1 22473956 ChIP-Seq BONE MARROW Mouse	4/2000	0.99227	0.999996	0.373747	0.00290045	CREG1;FN1;TFPI;PAPPA2
KDM2B 26808549 Chip-Seq JURKAT Human	4/2000	0.99227	0.999996	0.373747	0.00290045	FLT1;SCT;SLC2A1;TPT1
MYC 27129775 Chip-Seq CORNEA Mouse	4/2000	0.99227	0.999996	0.373747	0.00290045	KRT18;MAGED1;TMSB4X;TPT1
SA1 27219007 Chip-Seq ERYTHROID Human	4/2000	0.99227	0.999996	0.373747	0.00290045	TSC22D1;CREG1;SLC2A1;EEF2
BCOR 27268052 Chip-Seq Bcells Human	4/2000	0.99227	0.999996	0.373747	0.00290045	EEF1A1;DDB1;UBB;ACTB
RUNX1 27457419 Chip-Seq LIVER Mouse	4/2000	0.99227	0.999996	0.373747	0.00290045	CREG1;FN1;TFPI;PAPPA2
PU1 27457419 Chip-Seq LIVER Mouse	4/2000	0.99227	0.999996	0.373747	0.00290045	CREG1;FN1;TFPI;PAPPA2
TP53 22573176 ChIP-Seq HFKS Human	2/1348	0.992429	0.999996	0.281317	0.00213809	CALR;CTSB
POU3F2 20337985 ChIP-ChIP 501MEL Human	3/1702	0.992808	0.999996	0.331323	0.00239134	PEG10;FN1;TFPI
TP53 22127205 ChIP-Seq IMR90 Human	1/975	0.99333	0.999996	0.196275	0.00131344	ACTB
TCF3 18467660 ChIP-ChIP MESCs Mouse	2/1388	0.993723	0.999996	0.272609	0.00171651	GPX3;PEG10
FOXP1 21924763 ChIP-Seq HESCs Human	10/3724	0.993983	0.999996	0.484234	0.00292247	EEF1A1;DDB1;HSP90AB1;UBB;TSC22D1;CITED2;BSG;EEF2;TMSB10;ACTB
GABP 17652178 ChIP-ChIP JURKAT Human	1/1001	0.994185	0.999996	0.190909	0.00111344	MORF4L2
MTF2 20144788 ChIP-Seq MESCs Mouse	7/2981	0.995034	0.999996	0.428379	0.00213284	FBLN7;FLT1;KRT18;TFRC;COL4A1;CREG1;KRT8
TCF4 23295773 ChIP-Seq U87 Human	10/3812	0.995546	0.999996	0.470454	0.00210011	H19;TFRC;ANXA2;COL4A1;TNFRSF9;FN1;SLC2A1;PDIA6;GNS;HSP90B1
PAX3-FKHR 20663909 ChIP-Seq RHABDOMYOSARCOMA Human	1/1063	0.995809	0.999996	0.179174	0.000752505	CITED2
ERA 27197147 Chip-Seq ENDOMETRIOID-ADENOCARCINOMA Human	1/1073	0.996025	0.999996	0.177408	0.000706605	FLT1
EBNA2 21746931 ChIP-Seq IB4-LCL Human	2/1492	0.996164	0.999996	0.252157	0.000969059	GM2A;GAPDH
FLI1 21571218 ChIP-Seq MEGAKARYOCYTES Human	18/5834	0.996382	0.999996	0.53157	0.00192679	SPARC;FLT1;HSP90AB1;TFRC;HSPA5;CITED2;TNFRSF9;SERPINE1;SLC2A1;PDIA6;GNS;ACTB;DDB1;SIN3B;TMSB4X;SERPINH1;GAPDH;TPT1
VDR 23849224 ChIP-Seq CD4+ Human	4/2231	0.997043	0.999996	0.330658	0.000979221	HSP90AB1;TFRC;UBB;RPLP0
SUZ12 18692474 ChIP-Seq MESCs Mouse	3/1909	0.997113	0.999996	0.291981	0.000844052	CAR2;FLT1;COL4A1
SUZ12 18974828 ChIP-Seq MESCs Mouse	3/1934	0.99742	0.999996	0.2878	0.000743403	CAR2;FLT1;COL4A1
STAT3 23295773 ChIP-Seq U87 Human	7/3165	0.99752	0.999996	0.399034	0.000990764	TFRC;SIN3B;TSC22D1;TNFRSF9;KRT8;FN1;SLC38A4
TCF3/E2A 22897851 ChIP-Seq JUKARTE6-1 Human	3/1946	0.997556	0.999996	0.285832	0.000699383	FLT1;COL4A1;FN1
GABP 19822575 ChIP-Seq HepG2 Human	5/2639	0.998037	0.999996	0.345003	0.000677997	SIN3B;SLC2A1;P4HB;EEF2;ACTB
TAL1 22897851 ChIP-Seq JUKARTE6-1 Human	3/2000	0.998087	0.999996	0.277266	0.000531016	TMSB4X;RPLP0;KRT8
NEUROD2 26341353 ChIP-Seq CORTEX Mouse	3/2000	0.998087	0.999996	0.277266	0.000531016	FLT1;TFRC;CALR
E2F1 18555785 Chip-Seq ESCs Mouse	3/2000	0.998087	0.999996	0.277266	0.000531016	CREG1;FN1;PAPPA2
SOX2 19829295 ChIP-Seq ESCs Human	3/2000	0.998087	0.999996	0.277266	0.000531016	UBB;MAGED1;CREG1
NANOG 19829295 ChIP-Seq ESCs Human	3/2000	0.998087	0.999996	0.277266	0.000531016	UBB;MAGED1;CREG1
P300 19829295 ChIP-Seq ESCs Human	3/2000	0.998087	0.999996	0.277266	0.000531016	HSPA8;CITED2;TNFRSF9
FOXH1 21741376 ChIP-Seq ESCs Human	3/2000	0.998087	0.999996	0.277266	0.000531016	EEF1A1;CREG1;PDIA6
GATA3 26560356 Chip-Seq TH1 Human	3/2000	0.998087	0.999996	0.277266	0.000531016	HSP90AB1;PSAP;CTSB
RCOR1 19997604 ChIP-ChIP NEURONS Mouse	4/2378	0.99843	0.999996	0.307603	0.000483231	CAR2;UBB;CTSJ;ACTG1
PRDM14 20953172 ChIP-Seq ESCs Human	2/1723	0.998745	0.999996	0.215572	0.000270733	COL4A1;PDIA6
CUX1 19635798 ChIP-ChIP MULTIPLE HUMAN CANCER TYPES Human	6/3052	0.998766	0.999996	0.35318	0.000436039	EEF1A1;HSPA8;HSPA5;CEACAM5;SLC2A1;EEF2
STAT3 20064451 ChIP-Seq CD4+T Mouse	3/2204	0.999254	0.999996	0.248701	0.000185705	TFRC;CITED2;ACTB
MYC 20876797 ChIP-ChIP MEDULLOBLASTOMA Human	1/1406	0.999327	0.999996	0.132967	8.95054e-05	GNS
ASH2L 23239880 ChIP-Seq MESCs Mouse	6/3336	0.999625	0.999996	0.317615	0.000119109	EEF1A1;DDB1;HSPA8;FLT1;HSP90AB1;TPT1
RXRA 24833708 ChIP-Seq LIVER Mouse	2/2000	0.999682	0.999996	0.182856	5.81105e-05	TFRC;TSC22D1
P63 20808887 ChIP-Seq KERATINOCYTES Human	2/2000	0.999682	0.999996	0.182856	5.81105e-05	ANXA2;SERPINE1
EBNA1 20929547 Chip-Seq RAJI-cells Human	2/2000	0.999682	0.999996	0.182856	5.81105e-05	MAGED1;ACTB
TCF12/HEB 22897851 ChIP-Seq JUKARTE6-1 Human	2/2000	0.999682	0.999996	0.182856	5.81105e-05	TMSB4X;KRT8
SMRT 27268052 Chip-Seq Bcells Human	2/2000	0.999682	0.999996	0.182856	5.81105e-05	TMSB4X;PSAP
SMAD4 21799915 ChIP-Seq A2780 Human	3/2464	0.999782	0.999996	0.219159	4.77823e-05	GNS;SLC38A4;PAPPA2
SUZ12 20075857 ChIP-Seq MESCs Mouse	9/4356	0.999797	0.999996	0.353855	7.16704e-05	FBLN7;FLT1;KRT18;SCT;COL4A1;PEG10;KRT8;SERPINH1;EEF2
REST 18959480 ChIP-ChIP MESCs Mouse	4/2868	0.999827	0.999996	0.247847	4.27795e-05	CITED2;SLC2A1;GNS;TPT1
REST 21632747 ChIP-Seq MESCs Mouse	2/2339	0.999942	0.999996	0.153371	8.95316e-06	PSG29;GNS
TP53 23651856 ChIP-Seq MEFs Mouse	4/3193	0.999961	0.999996	0.218342	8.5417e-06	CAR2;HSP90AB1;SLC2A1;PDIA6
GATA3 22897851 ChIP-Seq JUKARTE6-1 Human	1/2000	0.999971	0.999996	0.0904543	2.62963e-06	TNFRSF9
RUNX1 22897851 ChIP-Seq JUKARTE6-1 Human	1/2000	0.999971	0.999996	0.0904543	2.62963e-06	GAPDH
SMARCD1 25818293 ChIP-Seq ESCs Mouse	1/2119	0.999983	0.999996	0.0848046	1.40628e-06	FLT1
TRIM28 17542650 ChIP-ChIP NTERA2 Human	2/3568	0.999996	0.999996	0.0934792	3.66569e-07	PDIA3;ANXA2

### Sheet: KEGG_2019_Mouse
Supplemental File 1. Results from the EnrichR pathway analysis of the most highly expressed placental genes when searched in the KEGG 2019 Mouse database.
Term	Overlap	P-value	Adjusted P-value	Odds Ratio	Combined Score	Genes
Antigen processing and presentation	7/90	3.36104e-07	3.46187e-05	17.9711	267.875	PDIA3;HSPA8;HSP90AB1;HSPA5;CTSL;CALR;CTSB
Protein processing in endoplasmic reticulum	8/163	1.61449e-06	8.31464e-05	11.0771	147.73	PDIA3;HSPA8;HSP90AB1;HSPA5;CALR;P4HB;PDIA6;HSP90B1
Lysosome	7/124	2.94886e-06	0.000101244	12.7269	162.065	CTSM;GM2A;CTSL;PSAP;CTSJ;GNS;CTSB
HIF-1 signaling pathway	5/104	0.000175638	0.00452269	10.5268	91.0265	FLT1;TFRC;SERPINE1;SLC2A1;GAPDH
Fluid shear stress and atherosclerosis	5/143	0.000760748	0.0156714	7.53699	54.1247	HSP90AB1;CTSL;ACTB;ACTG1;HSP90B1
Phagosome	5/180	0.00211026	0.0362262	5.93233	36.5488	TFRC;CTSL;CALR;ACTB;ACTG1
Focal adhesion	5/199	0.0032534	0.0478715	5.34617	30.6232	FLT1;COL4A1;FN1;ACTB;ACTG1
Estrogen signaling pathway	4/134	0.00459978	0.052199	6.33654	34.1016	HSPA8;HSP90AB1;KRT18;HSP90B1
Apoptosis	4/141	0.00550403	0.052199	6.01064	31.269	CTSL;ACTB;ACTG1;CTSB
Bile secretion	3/72	0.00563543	0.052199	8.88884	46.0325	CAR2;SCT;SLC2A1
Thyroid hormone synthesis	3/73	0.00585588	0.052199	8.76141	45.0364	HSPA5;GPX3;HSP90B1
Bacterial invasion of epithelial cells	3/74	0.00608144	0.052199	8.63758	44.0734	FN1;ACTB;ACTG1
AGE-RAGE signaling pathway in diabetic complications	3/101	0.0141941	0.112461	6.24932	26.5904	COL4A1;SERPINE1;FN1
African trypanosomiasis	2/39	0.0162624	0.119645	10.9559	45.1261	HBA-A1;HBB-BS
Proteoglycans in cancer	4/203	0.0189766	0.128793	4.125	16.3538	CTSL;FN1;ACTB;ACTG1
Thyroid hormone signaling pathway	3/115	0.0200067	0.128793	5.46429	21.3746	SLC2A1;ACTB;ACTG1
Regulation of actin cytoskeleton	4/217	0.0235598	0.142744	3.85113	14.4349	TMSB4X;FN1;ACTB;ACTG1
Malaria	2/49	0.0249912	0.143005	8.6205	31.803	HBA-A1;HBB-BS
PI3K-Akt signaling pathway	5/357	0.0335343	0.175759	2.92285	9.92361	FLT1;HSP90AB1;COL4A1;FN1;HSP90B1
Legionellosis	2/58	0.034128	0.175759	7.23178	24.4263	EEF1A1;HSPA8
Mitophagy	2/63	0.0396819	0.19463	6.63734	21.4178	UBB;CITED2
Oxytocin signaling pathway	3/154	0.0421306	0.197248	4.04499	12.8104	EEF2;ACTB;ACTG1
Hippo signaling pathway	3/159	0.0455881	0.20214	3.91435	12.088	SERPINE1;ACTB;ACTG1
Adherens junction	2/72	0.0504638	0.20214	5.78134	17.266	ACTB;ACTG1
Arrhythmogenic right ventricular cardiomyopathy (ARVC)	2/72	0.0504638	0.20214	5.78134	17.266	ACTB;ACTG1
Influenza A	3/168	0.0521549	0.20214	3.69916	10.9256	HSPA8;ACTB;ACTG1
Gastric acid secretion	2/74	0.0529881	0.20214	5.62018	16.5103	CAR2;ACTB
Salmonella infection	2/78	0.0581682	0.213976	5.32331	15.1417	ACTB;ACTG1
ECM-receptor interaction	2/83	0.0648784	0.221923	4.99345	13.6583	COL4A1;FN1
Rheumatoid arthritis	2/84	0.0662504	0.221923	4.9323	13.3878	FLT1;CTSL
Hypertrophic cardiomyopathy (HCM)	2/86	0.0690235	0.221923	4.81438	12.8703	ACTB;ACTG1
Viral myocarditis	2/87	0.0704243	0.221923	4.7575	12.6227	ACTB;ACTG1
Complement and coagulation cascades	2/88	0.0718344	0.221923	4.70195	12.3821	SERPINE1;TFPI
Dilated cardiomyopathy (DCM)	2/90	0.0746819	0.221923	4.59462	11.9208	ACTB;ACTG1
IL-17 signaling pathway	2/91	0.0761192	0.221923	4.54277	11.6997	HSP90AB1;HSP90B1
Small cell lung cancer	2/92	0.0775653	0.221923	4.49206	11.4846	COL4A1;FN1
Nitrogen metabolism	1/17	0.0817146	0.227476	12.553	31.4393	CAR2
Prostate cancer	2/97	0.0849237	0.230188	4.25456	10.4918	HSP90AB1;HSP90B1
Rap1 signaling pathway	3/209	0.0873303	0.230642	2.95676	7.20875	FLT1;ACTB;ACTG1
Chagas disease (American trypanosomiasis)	2/103	0.0940199	0.239439	4.00061	9.45843	SERPINE1;CALR
Pancreatic secretion	2/105	0.0971125	0.239439	3.92253	9.14689	CAR2;SCT
Amoebiasis	2/106	0.0986696	0.239439	3.88462	8.99668	COL4A1;FN1
Glycosaminoglycan degradation	1/21	0.0999598	0.239439	10.0404	23.1229	GNS
Proximal tubule bicarbonate reclamation	1/22	0.104465	0.244542	9.56181	21.5992	CAR2
Leukocyte transendothelial migration	2/115	0.11299	0.258622	3.5736	7.79207	ACTB;ACTG1
Human immunodeficiency virus 1 infection	3/238	0.116856	0.261656	2.58807	5.55609	PDIA3;DDB1;CALR
Collecting duct acid secretion	1/27	0.126657	0.26992	7.72106	15.9538	CAR2
Platelet activation	2/125	0.129483	0.26992	3.2814	6.70786	ACTB;ACTG1
Pathways in cancer	5/535	0.130233	0.26992	1.92354	3.921	HSP90AB1;COL4A1;FN1;SLC2A1;HSP90B1
Protein export	1/28	0.131029	0.26992	7.43472	15.1098	HSPA5
Autophagy	2/130	0.137929	0.278563	3.15242	6.24499	CTSL;CTSB
Endocytosis	3/269	0.151923	0.300923	2.28285	4.30176	HSPA8;TFRC;UBB
Prion diseases	1/34	0.156813	0.304751	6.08111	11.2665	HSPA5
Measles	2/144	0.162174	0.309332	2.83961	5.16549	HSPA8;RACK1
Ferroptosis	1/40	0.18184	0.340537	5.144	8.76861	TFRC
Nucleotide excision repair	1/43	0.194076	0.356961	4.77585	7.83004	DDB1
Tight junction	2/167	0.203427	0.367596	2.44094	3.88707	ACTB;ACTG1
Hepatocellular carcinoma	2/171	0.210728	0.374224	2.38268	3.71028	ACTB;ACTG1
NOD-like receptor signaling pathway	2/205	0.273494	0.464009	1.9802	2.56728	HSP90AB1;CTSB
Central carbon metabolism in cancer	1/64	0.274801	0.464009	3.18054	4.10832	SLC2A1
Glutathione metabolism	1/64	0.274801	0.464009	3.18054	4.10832	GPX3
Glycolysis / Gluconeogenesis	1/67	0.28566	0.472891	3.03551	3.80335	GAPDH
Renal cell carcinoma	1/68	0.289244	0.472891	2.99005	3.70911	SLC2A1
Adipocytokine signaling pathway	1/71	0.299888	0.475208	2.86147	3.4462	SLC2A1
p53 signaling pathway	1/71	0.299888	0.475208	2.86147	3.4462	SERPINE1
Renin secretion	1/76	0.31728	0.485407	2.67003	3.06512	CTSB
Epstein-Barr virus infection	2/229	0.317833	0.485407	1.76868	2.02731	PDIA3;CALR
Thermogenesis	2/231	0.321506	0.485407	1.75305	1.98925	ACTB;ACTG1
Ras signaling pathway	2/233	0.325176	0.485407	1.7377	1.95211	FLT1;FOXO4
Human T-cell leukemia virus 1 infection	2/245	0.347078	0.501481	1.65088	1.74697	SLC2A1;CALR
Insulin secretion	1/86	0.35079	0.501481	2.35472	2.46673	SLC2A1
Arachidonic acid metabolism	1/89	0.360521	0.501481	2.2741	2.32005	GPX3
Progesterone-mediated oocyte maturation	1/90	0.363733	0.501481	2.24844	2.27393	HSP90AB1
Protein digestion and absorption	1/90	0.363733	0.501481	2.24844	2.27393	COL4A1
Human cytomegalovirus infection	2/255	0.365156	0.501481	1.58482	1.5966	PDIA3;CALR
Hematopoietic cell lineage	1/94	0.376421	0.510149	2.1513	2.10192	TFRC
Th17 cell differentiation	1/102	0.40105	0.522888	1.9801	1.80916	HSP90AB1
Glucagon signaling pathway	1/102	0.40105	0.522888	1.9801	1.80916	SLC2A1
Longevity regulating pathway	1/102	0.40105	0.522888	1.9801	1.80916	HSPA8
Toxoplasmosis	1/108	0.418887	0.539317	1.8685	1.62588	HSPA8
Insulin resistance	1/110	0.424715	0.54007	1.83403	1.57054	SLC2A1
MAPK signaling pathway	2/294	0.433647	0.544703	1.37042	1.14502	HSPA8;FLT1
Neurotrophin signaling pathway	1/121	0.455751	0.56557	1.66498	1.30836	MAGED1
AMPK signaling pathway	1/126	0.469304	0.574346	1.59798	1.20888	EEF2
Relaxin signaling pathway	1/131	0.482523	0.574346	1.53613	1.11942	COL4A1
FoxO signaling pathway	1/132	0.485128	0.574346	1.52433	1.10261	FOXO4
Spliceosome	1/132	0.485128	0.574346	1.52433	1.10261	HSPA8
Apelin signaling pathway	1/138	0.500484	0.579212	1.45713	1.00859	SERPINE1
Ubiquitin mediated proteolysis	1/138	0.500484	0.579212	1.45713	1.00859	DDB1
Parkinson disease	1/144	0.515387	0.589831	1.39556	0.925033	UBB
Human papillomavirus infection	2/360	0.539913	0.611111	1.11401	0.686618	COL4A1;FN1
Hepatitis B	1/163	0.559735	0.62666	1.2307	0.714167	DDB1
RNA transport	1/167	0.568546	0.62968	1.2008	0.678061	EEF1A1
Ribosome	1/170	0.57504	0.630097	1.17931	0.65253	RPLP0
Alzheimer disease	1/175	0.585649	0.630595	1.14513	0.612685	GAPDH
Necroptosis	1/176	0.587739	0.630595	1.13853	0.605097	HSP90AB1
Transcriptional misregulation in cancer	1/183	0.602079	0.637008	1.09435	0.555236	FLT1
Cellular senescence	1/185	0.606085	0.637008	1.08235	0.541967	SERPINE1
Herpes simplex virus 1 infection	2/433	0.6407	0.666587	0.921871	0.410411	PDIA3;CALR
Kaposi sarcoma-associated herpesvirus infection	1/216	0.663307	0.683206	0.92483	0.379659	UBB
Viral carcinogenesis	1/229	0.684778	0.698338	0.871522	0.330011	DDB1
Cytokine-cytokine receptor interaction	1/292	0.771093	0.778652	0.680655	0.176934	TNFRSF9
Neuroactive ligand-receptor interaction	1/348	0.827905	0.827905	0.569179	0.107494	SCT

### Sheet: GO_Biological
Supplemental File 1. Results from the EnrichR pathway analysis of the most highly expressed placental genes when searched in theGO Biological database.
Term	Overlap	P-value	Adjusted P-value	Odds Ratio	Combined Score	Genes
ATF6-mediated unfolded protein response (GO:0036500)	3/9	9.96772e-06	0.00678272	102.546	1180.94	HSPA5;CALR;HSP90B1
neutrophil degranulation (GO:0043312)	11/479	2.75694e-05	0.00678272	5.13185	53.8783	EEF1A1;CEACAM3;HSPA8;HSP90AB1;GM2A;ANXA2;CREG1;PSAP;EEF2;GNS;CTSB
neutrophil activation involved in immune response (GO:0002283)	11/483	2.97459e-05	0.00678272	5.08732	53.0242	EEF1A1;CEACAM3;HSPA8;HSP90AB1;GM2A;ANXA2;CREG1;PSAP;EEF2;GNS;CTSB
neutrophil mediated immunity (GO:0002446)	11/487	3.20696e-05	0.00678272	5.04353	52.1884	EEF1A1;CEACAM3;HSPA8;HSP90AB1;GM2A;ANXA2;CREG1;PSAP;EEF2;GNS;CTSB
response to unfolded protein (GO:0006986)	4/43	6.25094e-05	0.0105766	21.219	205.404	HSPA8;HSP90AB1;HSPA5;SERPINH1
extracellular matrix organization (GO:0030198)	7/229	0.000152776	0.0215414	6.6718	58.622	SPARC;COL4A1;CTSL;SERPINE1;BSG;SERPINH1;FN1
response to endoplasmic reticulum stress (GO:0034976)	5/106	0.000192032	0.0221036	10.3174	88.2943	PDIA3;HSPA5;P4HB;PDIA6;HSP90B1
regulation of apoptotic process (GO:0042981)	13/815	0.000209018	0.0221036	3.55826	30.1495	FLT1;HSPA5;MAGED1;CITED2;TNFRSF9;HSP90B1;KRT18;UBB;CEACAM5;RACK1;CALR;TPT1;CTSB
platelet degranulation (GO:0002576)	5/124	0.000397478	0.0341125	8.74878	68.5062	SPARC;TMSB4X;SERPINE1;PSAP;FN1
protein alkylation (GO:0008213)	3/29	0.000403221	0.0341125	23.6408	184.777	EEF1A1;HSPA8;EEF2
regulation of transforming growth factor beta receptor signaling pathway (GO:0017015)	4/79	0.000663247	0.0437115	11.0139	80.6036	HSP90AB1;UBB;CITED2;PEG10
maintenance of protein localization in endoplasmic reticulum (GO:0035437)	2/9	0.000870867	0.0437115	57.9971	408.649	PDIA3;HSPA5
regulation of endoplasmic reticulum unfolded protein response (GO:1900101)	2/9	0.000870867	0.0437115	57.9971	408.649	HSPA5;RACK1
mitochondrial ATP synthesis coupled electron transport (GO:0042775)	4/85	0.000873595	0.0437115	10.195	71.802	MT-ND5;MT-CO1;MT-ND2;MT-ND1
regulated exocytosis (GO:0045055)	5/148	0.000887969	0.0437115	7.27162	51.0946	SPARC;TMSB4X;SERPINE1;PSAP;FN1
homotypic cell-cell adhesion (GO:0034109)	3/38	0.000901066	0.0437115	17.5538	123.086	CEACAM5;ACTB;ACTG1
toll-like receptor signaling pathway (GO:0002224)	4/86	0.000912727	0.0437115	10.0701	70.4815	UBB;CTSL;CTSB;HSP90B1
negative regulation of programmed cell death (GO:0043069)	8/408	0.00101647	0.0437115	4.23913	29.2136	FLT1;KRT18;UBB;HSPA5;CITED2;CEACAM5;TPT1;HSP90B1
cellular response to thyroid hormone stimulus (GO:0097067)	2/10	0.00108504	0.0437115	50.7449	346.392	CTSL;CTSB
negative regulation of endoplasmic reticulum unfolded protein response (GO:1900102)	2/10	0.00108504	0.0437115	50.7449	346.392	HSPA5;RACK1
sequestering of actin monomers (GO:0042989)	2/10	0.00108504	0.0437115	50.7449	346.392	TMSB4X;TMSB10
respiratory electron transport chain (GO:0022904)	4/94	0.0012714	0.0486207	9.1713	61.1509	MT-ND5;MT-CO1;MT-ND2;MT-ND1
response to thyroid hormone (GO:0097066)	2/11	0.00132184	0.0486207	45.1043	298.984	CTSL;CTSB
interleukin-12-mediated signaling pathway (GO:0035722)	3/46	0.00157519	0.0493558	14.2822	92.1684	ANXA2;RPLP0;P4HB
protein methylation (GO:0006479)	3/46	0.00157519	0.0493558	14.2822	92.1684	EEF1A1;HSPA8;EEF2
mitochondrial electron transport, NADH to ubiquinone (GO:0006120)	3/46	0.00157519	0.0493558	14.2822	92.1684	MT-ND5;MT-ND2;MT-ND1
cellular response to interleukin-12 (GO:0071349)	3/46	0.00157519	0.0493558	14.2822	92.1684	ANXA2;RPLP0;P4HB
pattern recognition receptor signaling pathway (GO:0002221)	3/48	0.00178184	0.0519806	13.646	86.381	CTSL;HSP90B1;CTSB
regulation of cell cycle arrest (GO:0071156)	3/48	0.00178184	0.0519806	13.646	86.381	HSP90AB1;FOXO4;CALR
negative regulation of hemostasis (GO:1900047)	2/13	0.00186243	0.0525205	36.8998	231.948	SERPINE1;TFPI
regulation of programmed cell death (GO:0043067)	6/268	0.00228131	0.0622576	4.78431	29.103	UBB;MAGED1;TNFRSF9;CALR;TPT1;CTSB
negative regulation of coagulation (GO:0050819)	2/15	0.00249083	0.0658514	31.2198	187.167	SERPINE1;TFPI
cellular protein metabolic process (GO:0044267)	8/484	0.00295823	0.0745388	3.54841	20.663	EEF1A1;UBB;RPLP0;FN1;P4HB;PDIA6;HSP90B1;PAPPA2
negative regulation of apoptotic process (GO:0043066)	8/485	0.00299565	0.0745388	3.54079	20.5741	FLT1;KRT18;UBB;HSPA5;CITED2;CEACAM5;TPT1;HSP90B1
negative regulation of peptidase activity (GO:0010466)	3/62	0.00370447	0.085694	10.4007	58.2251	SERPINE1;SERPINH1;GAPDH
positive regulation of transforming growth factor beta receptor signaling pathway (GO:0030511)	2/19	0.00400405	0.085694	23.8691	131.768	HSP90AB1;CITED2
positive regulation of cellular response to transforming growth factor beta stimulus (GO:1903846)	2/19	0.00400405	0.085694	23.8691	131.768	HSP90AB1;CITED2
NADH dehydrogenase complex assembly (GO:0010257)	3/64	0.00405172	0.085694	10.0586	55.4092	MT-ND5;MT-ND2;MT-ND1
mitochondrial respiratory chain complex I biogenesis (GO:0097031)	3/64	0.00405172	0.085694	10.0586	55.4092	MT-ND5;MT-ND2;MT-ND1
mitochondrial respiratory chain complex I assembly (GO:0032981)	3/64	0.00405172	0.085694	10.0586	55.4092	MT-ND5;MT-ND2;MT-ND1
cytokine-mediated signaling pathway (GO:0019221)	9/633	0.00443996	0.0916148	3.05516	16.5501	HSPA8;UBB;ANXA2;TNFRSF9;TMSB4X;RPLP0;FN1;P4HB;HSP90B1
regulation of endopeptidase activity (GO:0052548)	3/68	0.00480405	0.0924816	9.43775	50.3815	SERPINE1;SERPINH1;GAPDH
negative regulation of cell cycle arrest (GO:0071157)	2/21	0.00488539	0.0924816	21.3545	113.638	HSP90AB1;CALR
negative regulation of angiogenesis (GO:0016525)	3/69	0.0050044	0.0924816	9.29428	49.2359	SPARC;SERPINE1;FOXO4
positive regulation of endothelial cell migration (GO:0010595)	3/70	0.00520972	0.0924816	9.1551	48.1305	SPARC;TMSB4X;CALR
vascular endothelial growth factor receptor signaling pathway (GO:0048010)	3/70	0.00520972	0.0924816	9.1551	48.1305	FLT1;ACTB;ACTG1
cellular response to unfolded protein (GO:0034620)	2/22	0.0053565	0.0924816	20.2857	106.083	HSPA8;HSPA5
negative regulation of actin filament polymerization (GO:0030837)	2/22	0.0053565	0.0924816	20.2857	106.083	TMSB4X;TMSB10
nucleotide-excision repair, DNA duplex unwinding (GO:0000717)	2/22	0.0053565	0.0924816	20.2857	106.083	DDB1;UBB
nucleotide-excision repair, DNA damage recognition (GO:0000715)	2/23	0.00584762	0.0989417	19.3188	99.3316	DDB1;UBB
negative regulation of cellular amide metabolic process (GO:0034249)	3/75	0.00631214	0.101497	8.51718	43.1419	RACK1;CALR;GAPDH
chaperone mediated protein folding requiring cofactor (GO:0051085)	2/24	0.00635855	0.101497	18.4397	93.2672	HSPA8;HSPA5
positive regulation of purine nucleotide biosynthetic process (GO:1900373)	2/24	0.00635855	0.101497	18.4397	93.2672	SCT;TMSB4X
negative regulation of wound healing (GO:0061045)	2/25	0.00688907	0.107929	17.6371	87.7942	SERPINE1;TFPI
extracellular matrix disassembly (GO:0022617)	3/78	0.00703534	0.108216	8.17526	40.5232	CTSL;BSG;FN1
positive regulation of cAMP metabolic process (GO:0030816)	2/26	0.00743899	0.111964	16.9014	82.8339	SCT;RACK1
cellular response to hormone stimulus (GO:0032870)	3/80	0.00754367	0.111964	7.96211	38.9112	CTSL;TFPI;CTSB
negative regulation of cell cycle process (GO:0010948)	3/81	0.00780578	0.113832	7.85964	38.1419	HSP90AB1;FOXO4;CALR
cellular response to topologically incorrect protein (GO:0035967)	2/27	0.00800811	0.113832	16.2245	78.3205	HSPA8;HSPA5
positive regulation of cell cycle (GO:0045787)	3/82	0.00807322	0.113832	7.75975	37.3958	HSP90AB1;CITED2;CALR
negative regulation of endopeptidase activity (GO:0010951)	3/83	0.00834601	0.11575	7.66237	36.6719	SERPINE1;SERPINH1;GAPDH
antigen processing and presentation of peptide antigen via MHC class I (GO:0002474)	2/28	0.00859621	0.117297	15.5997	74.1989	PDIA3;CALR
nucleotide-excision repair, preincision complex assembly (GO:0006294)	2/29	0.0092031	0.123584	15.0212	70.4224	DDB1;UBB
negative regulation of translation (GO:0017148)	3/88	0.009791	0.124104	7.20982	33.3548	RACK1;CALR;GAPDH
negative regulation of endothelial cell proliferation (GO:0001937)	2/30	0.00982858	0.124104	14.484	66.9516	FLT1;SPARC
regulation of blood coagulation (GO:0030193)	2/30	0.00982858	0.124104	14.484	66.9516	SERPINE1;TFPI
'de novo' posttranslational protein folding (GO:0051084)	2/30	0.00982858	0.124104	14.484	66.9516	HSPA8;HSPA5
negative regulation of cellular protein metabolic process (GO:0032269)	3/89	0.0100964	0.12561	7.12563	32.7464	RACK1;CALR;GAPDH
regulation of cytokine-mediated signaling pathway (GO:0001959)	3/90	0.0104072	0.127601	7.04337	32.1548	HSP90AB1;UBB;RACK1
protein deacetylation (GO:0006476)	2/32	0.0111345	0.132673	13.517	60.7955	SIN3B;MORF4L2
global genome nucleotide-excision repair (GO:0070911)	2/32	0.0111345	0.132673	13.517	60.7955	DDB1;UBB
proteolysis involved in cellular protein catabolic process (GO:0051603)	3/93	0.0113729	0.133269	6.80756	30.4742	DDB1;CTSL;CTSB
negative regulation of multi-organism process (GO:0043901)	2/33	0.0118146	0.133269	13.0803	58.0559	ANXA2;CALR
platelet aggregation (GO:0070527)	2/33	0.0118146	0.133269	13.0803	58.0559	ACTB;ACTG1
positive regulation of intrinsic apoptotic signaling pathway (GO:2001244)	2/33	0.0118146	0.133269	13.0803	58.0559	UBB;RACK1
regulation of angiogenesis (GO:0045765)	4/177	0.0120387	0.13401	4.7512	20.9986	SPARC;FLT1;SERPINE1;FOXO4
mitochondrial respiratory chain complex assembly (GO:0033108)	3/97	0.0127385	0.139959	6.51656	28.4326	MT-ND5;MT-ND2;MT-ND1
regulation of phosphoprotein phosphatase activity (GO:0043666)	2/35	0.013228	0.143473	12.2863	53.1436	HSP90AB1;HSP90B1
negative regulation of blood coagulation (GO:0030195)	2/36	0.0139609	0.147637	11.9244	50.9349	SERPINE1;TFPI
histone deacetylation (GO:0016575)	2/36	0.0139609	0.147637	11.9244	50.9349	SIN3B;MORF4L2
nucleotide-excision repair, DNA incision, 5'-to lesion (GO:0006296)	2/37	0.0147111	0.151986	11.5831	48.8708	DDB1;UBB
receptor-mediated endocytosis (GO:0006898)	4/188	0.0147315	0.151986	4.46467	18.8309	SPARC;TFRC;CALR;HSP90B1
retina homeostasis (GO:0001895)	2/38	0.0154783	0.157767	11.2608	46.9384	ACTB;ACTG1
translational elongation (GO:0006414)	3/105	0.0157404	0.158529	6.00303	24.9217	EEF1A1;RACK1;EEF2
nucleotide-excision repair, DNA incision (GO:0033683)	2/40	0.0170632	0.167854	10.667	43.4237	DDB1;UBB
negative regulation of cytokine secretion (GO:0050710)	2/40	0.0170632	0.167854	10.667	43.4237	TMSB4X;FN1
regulation of phagocytosis (GO:0050764)	2/41	0.0178805	0.169965	10.393	41.8219	RACK1;CALR
DNA duplex unwinding (GO:0032508)	2/41	0.0178805	0.169965	10.393	41.8219	DDB1;UBB
positive regulation of receptor-mediated endocytosis (GO:0048260)	2/41	0.0178805	0.169965	10.393	41.8219	ANXA2;SERPINE1
substantia nigra development (GO:0021762)	2/43	0.0195638	0.1839	9.88502	38.8884	HSPA5;ACTB
positive regulation of viral life cycle (GO:1903902)	2/44	0.0204295	0.189927	9.64917	37.5428	DDB1;P4HB
regulation of cell migration (GO:0030334)	5/316	0.0212567	0.193203	3.31511	12.7668	FLT1;HSPA5;CITED2;SERPINE1;RACK1
regulation of translation (GO:0006417)	4/213	0.0221878	0.193203	3.92564	14.9497	RACK1;CALR;EEF2;GAPDH
negative regulation of cell migration (GO:0030336)	3/121	0.0228427	0.193203	5.18487	19.5943	CITED2;SERPINE1;CALR
regulation of intrinsic apoptotic signaling pathway (GO:2001242)	2/47	0.0231206	0.193203	9.00454	33.9204	RACK1;P4HB
cellular response to heat (GO:0034605)	2/47	0.0231206	0.193203	9.00454	33.9204	HSPA8;HSPA5
tumor necrosis factor-mediated signaling pathway (GO:0033209)	3/123	0.0238342	0.193203	5.09794	19.0491	UBB;TNFRSF9;TMSB4X
positive regulation of cell migration (GO:0030335)	4/221	0.0249823	0.193203	3.77938	13.9443	FLT1;HSPA5;FN1;RACK1
carboxylic acid transport (GO:0046942)	2/51	0.0269215	0.193203	8.26781	29.8867	PSAP;SLC38A4
positive regulation of cell-substrate adhesion (GO:0010811)	2/52	0.0279086	0.193203	8.10204	28.9958	FN1;CALR
negative regulation of cellular response to transforming growth factor beta stimulus (GO:1903845)	2/53	0.0289101	0.193203	7.94278	28.1457	UBB;PEG10
Fc-gamma receptor signaling pathway involved in phagocytosis (GO:0038096)	3/133	0.0291374	0.193203	4.70341	16.63	HSP90AB1;ACTB;ACTG1
corticosteroid receptor signaling pathway (GO:0031958)	1/6	0.029631	0.193203	40.1919	141.433	CALR
negative regulation of transforming growth factor beta production (GO:0071635)	1/6	0.029631	0.193203	40.1919	141.433	HSP90AB1
regulation of intrinsic apoptotic signaling pathway by p53 class mediator (GO:1902253)	1/6	0.029631	0.193203	40.1919	141.433	UBB
protein retention in ER lumen (GO:0006621)	1/6	0.029631	0.193203	40.1919	141.433	PDIA3
establishment of mitochondrion localization, microtubule-mediated (GO:0034643)	1/6	0.029631	0.193203	40.1919	141.433	UBB
positive regulation of ATP biosynthetic process (GO:2001171)	1/6	0.029631	0.193203	40.1919	141.433	TMSB4X
regulation of male gonad development (GO:2000018)	1/6	0.029631	0.193203	40.1919	141.433	CITED2
positive regulation of receptor binding (GO:1900122)	1/6	0.029631	0.193203	40.1919	141.433	ANXA2
ceramide transport (GO:0035627)	1/6	0.029631	0.193203	40.1919	141.433	PSAP
vesicle fusion with endoplasmic reticulum-Golgi intermediate compartment (ERGIC) membrane (GO:1990668)	1/6	0.029631	0.193203	40.1919	141.433	CALR
iron ion import (GO:0097286)	1/6	0.029631	0.193203	40.1919	141.433	TFRC
regulation of dendritic cell chemotaxis (GO:2000508)	1/6	0.029631	0.193203	40.1919	141.433	CALR
positive regulation of vesicle fusion (GO:0031340)	1/6	0.029631	0.193203	40.1919	141.433	ANXA2
membrane raft assembly (GO:0001765)	1/6	0.029631	0.193203	40.1919	141.433	ANXA2
rescue of stalled ribosome (GO:0072344)	1/6	0.029631	0.193203	40.1919	141.433	RACK1
negative regulation of smooth muscle cell differentiation (GO:0051151)	1/6	0.029631	0.193203	40.1919	141.433	FOXO4
peptidyl-proline hydroxylation (GO:0019511)	1/6	0.029631	0.193203	40.1919	141.433	P4HB
glucocorticoid receptor signaling pathway (GO:0042921)	1/6	0.029631	0.193203	40.1919	141.433	CALR
Fc-gamma receptor signaling pathway (GO:0038094)	3/134	0.0296993	0.193203	4.66727	16.4131	HSP90AB1;ACTB;ACTG1
glycosphingolipid metabolic process (GO:0006687)	2/54	0.0299258	0.193203	7.78964	27.3341	GM2A;PSAP
Fc receptor mediated stimulatory signaling pathway (GO:0002431)	3/135	0.030267	0.193203	4.63168	16.2002	HSP90AB1;ACTB;ACTG1
cellular response to organic cyclic compound (GO:0071407)	3/135	0.030267	0.193203	4.63168	16.2002	TFPI;ACTB;HSP90B1
negative regulation of transforming growth factor beta receptor signaling pathway (GO:0030512)	2/55	0.0309557	0.193203	7.64228	26.5584	UBB;PEG10
chromosome organization (GO:0051276)	2/56	0.0319994	0.193203	7.50038	25.8166	DDB1;UBB
regulation of tumor necrosis factor-mediated signaling pathway (GO:0010803)	2/56	0.0319994	0.193203	7.50038	25.8166	UBB;RACK1
cellular iron ion homeostasis (GO:0006879)	2/56	0.0319994	0.193203	7.50038	25.8166	TFRC;UBB
cellular response to growth factor stimulus (GO:0071363)	3/139	0.0325948	0.193203	4.49454	15.3875	EEF1A1;FLT1;RACK1
IRE1-mediated unfolded protein response (GO:0036498)	2/57	0.0330569	0.193203	7.36364	25.1065	HSPA5;PDIA6
cellular respiration (GO:0045333)	2/57	0.0330569	0.193203	7.36364	25.1065	MT-CO1;MT-ND1
regulation of cellular component organization (GO:0051128)	3/140	0.033191	0.193203	4.46151	15.1936	HSPA8;SPARC;PAPPA2
post-translational protein modification (GO:0043687)	5/357	0.0335343	0.193203	2.92285	9.92361	DDB1;FN1;P4HB;PDIA6;HSP90B1
ubiquitin-dependent ERAD pathway (GO:0030433)	2/58	0.034128	0.193203	7.23178	24.4263	HSPA5;HSP90B1
regulation of cyclic-nucleotide phosphodiesterase activity (GO:0051342)	1/7	0.0344842	0.193203	33.4916	112.775	RACK1
regulation by virus of viral protein levels in host cell (GO:0046719)	1/7	0.0344842	0.193203	33.4916	112.775	DDB1
positive regulation of sphingolipid biosynthetic process (GO:0090154)	1/7	0.0344842	0.193203	33.4916	112.775	RACK1
positive regulation of dendritic cell chemotaxis (GO:2000510)	1/7	0.0344842	0.193203	33.4916	112.775	CALR
negative regulation of interleukin-8 secretion (GO:2000483)	1/7	0.0344842	0.193203	33.4916	112.775	TMSB4X
bone cell development (GO:0098751)	1/7	0.0344842	0.193203	33.4916	112.775	ANXA2
regulation of low-density lipoprotein particle clearance (GO:0010988)	1/7	0.0344842	0.193203	33.4916	112.775	ANXA2
cytoplasmic sequestering of NF-kappaB (GO:0007253)	1/7	0.0344842	0.193203	33.4916	112.775	TMSB4X
left/right pattern formation (GO:0060972)	1/7	0.0344842	0.193203	33.4916	112.775	CITED2
positive regulation of ceramide biosynthetic process (GO:2000304)	1/7	0.0344842	0.193203	33.4916	112.775	RACK1
positive regulation of membrane depolarization (GO:1904181)	1/7	0.0344842	0.193203	33.4916	112.775	RACK1
regulation of isotype switching (GO:0045191)	1/7	0.0344842	0.193203	33.4916	112.775	TFRC
regulation of RNA polymerase II regulatory region sequence-specific DNA binding (GO:1903025)	1/7	0.0344842	0.193203	33.4916	112.775	TMSB4X
negative regulation of retinoic acid receptor signaling pathway (GO:0048387)	1/7	0.0344842	0.193203	33.4916	112.775	CALR
negative regulation of cell adhesion mediated by integrin (GO:0033629)	1/7	0.0344842	0.193203	33.4916	112.775	SERPINE1
regulation of smooth muscle cell differentiation (GO:0051150)	1/7	0.0344842	0.193203	33.4916	112.775	FOXO4
positive regulation of gastrulation (GO:2000543)	1/7	0.0344842	0.193203	33.4916	112.775	RACK1
cell junction assembly (GO:0034329)	2/59	0.0352126	0.194498	7.10455	23.7743	ACTB;ACTG1
positive regulation of leukocyte chemotaxis (GO:0002690)	2/61	0.0374213	0.194498	6.86302	22.5486	SERPINE1;CALR
positive regulation of cellular amide metabolic process (GO:0034250)	2/61	0.0374213	0.194498	6.86302	22.5486	RACK1;EEF2
cellular protein catabolic process (GO:0044257)	2/62	0.0385452	0.194498	6.7483	21.9719	CTSL;CTSB
4-hydroxyproline metabolic process (GO:0019471)	1/8	0.0393135	0.194498	28.7056	92.8968	P4HB
positive regulation of isotype switching (GO:0045830)	1/8	0.0393135	0.194498	28.7056	92.8968	TFRC
regulation of chaperone-mediated autophagy (GO:1904714)	1/8	0.0393135	0.194498	28.7056	92.8968	EEF1A1
integrin activation (GO:0033622)	1/8	0.0393135	0.194498	28.7056	92.8968	FN1
basement membrane organization (GO:0071711)	1/8	0.0393135	0.194498	28.7056	92.8968	COL4A1
response to hydroperoxide (GO:0033194)	1/8	0.0393135	0.194498	28.7056	92.8968	GPX3
positive regulation of DNA recombination (GO:0045911)	1/8	0.0393135	0.194498	28.7056	92.8968	TFRC
regulation of PERK-mediated unfolded protein response (GO:1903897)	1/8	0.0393135	0.194498	28.7056	92.8968	HSPA5
peptidyl-diphthamide metabolic process (GO:0017182)	1/8	0.0393135	0.194498	28.7056	92.8968	EEF2
regulation of ATP biosynthetic process (GO:2001169)	1/8	0.0393135	0.194498	28.7056	92.8968	TMSB4X
spleen development (GO:0048536)	1/8	0.0393135	0.194498	28.7056	92.8968	CITED2
peptidyl-diphthamide biosynthetic process from peptidyl-histidine (GO:0017183)	1/8	0.0393135	0.194498	28.7056	92.8968	EEF2
positive regulation of viral entry into host cell (GO:0046598)	1/8	0.0393135	0.194498	28.7056	92.8968	P4HB
positive regulation of protein localization to cell surface (GO:2000010)	1/8	0.0393135	0.194498	28.7056	92.8968	HSP90AB1
regulation of peroxisome proliferator activated receptor signaling pathway (GO:0035358)	1/8	0.0393135	0.194498	28.7056	92.8968	CITED2
positive regulation of immunoglobulin mediated immune response (GO:0002891)	1/8	0.0393135	0.194498	28.7056	92.8968	TFRC
iron ion homeostasis (GO:0055072)	2/63	0.0396819	0.19518	6.63734	21.4178	TFRC;UBB
protein stabilization (GO:0050821)	3/152	0.0407863	0.196999	4.0997	13.1166	HSP90AB1;CALR;GAPDH
positive regulation of endocytosis (GO:0045807)	2/64	0.0408313	0.196999	6.52995	20.8848	SERPINE1;CALR
glycolipid metabolic process (GO:0006664)	2/65	0.0419931	0.196999	6.42598	20.372	GM2A;PSAP
negative regulation of blood vessel morphogenesis (GO:2000181)	2/65	0.0419931	0.196999	6.42598	20.372	SPARC;FOXO4
negative regulation of epithelial cell proliferation (GO:0050680)	2/66	0.0431674	0.196999	6.32526	19.8782	SPARC;MAGED1
negative regulation of NIK/NF-kappaB signaling (GO:1901223)	1/9	0.0441188	0.196999	25.1162	78.3842	TMSB4X
negative regulation of phagocytosis (GO:0050765)	1/9	0.0441188	0.196999	25.1162	78.3842	RACK1
interleukin-23-mediated signaling pathway (GO:0038155)	1/9	0.0441188	0.196999	25.1162	78.3842	P4HB
positive regulation of hemostasis (GO:1900048)	1/9	0.0441188	0.196999	25.1162	78.3842	SERPINE1
regulation of organ morphogenesis (GO:2000027)	1/9	0.0441188	0.196999	25.1162	78.3842	CITED2
positive regulation of coagulation (GO:0050820)	1/9	0.0441188	0.196999	25.1162	78.3842	SERPINE1
L-ascorbic acid metabolic process (GO:0019852)	1/9	0.0441188	0.196999	25.1162	78.3842	SLC2A1
positive regulation of protein homooligomerization (GO:0032464)	1/9	0.0441188	0.196999	25.1162	78.3842	RACK1
virion attachment to host cell (GO:0019062)	1/9	0.0441188	0.196999	25.1162	78.3842	HSP90AB1
regulation of oxidative stress-induced cell death (GO:1903201)	1/9	0.0441188	0.196999	25.1162	78.3842	P4HB
negative regulation of fibrinolysis (GO:0051918)	1/9	0.0441188	0.196999	25.1162	78.3842	SERPINE1
negative regulation of protein binding (GO:0032091)	2/67	0.0443538	0.196999	6.22763	19.4025	HSPA5;ACTB
positive regulation of cellular biosynthetic process (GO:0031328)	3/159	0.0455881	0.196999	3.91435	12.088	HSP90AB1;CALR;EEF2
positive regulation of cellular process (GO:0048522)	6/519	0.0459291	0.196999	2.41222	7.43122	FLT1;HSP90AB1;CITED2;FN1;RACK1;CALR
regulation of endothelial cell migration (GO:0010594)	2/69	0.0467626	0.196999	6.04112	18.502	SPARC;CALR
negative regulation of developmental process (GO:0051093)	2/70	0.0479848	0.196999	5.95198	18.0754	ANXA2;CALR
transmembrane receptor protein tyrosine kinase signaling pathway (GO:0007169)	5/396	0.0486386	0.196999	2.62606	7.93947	FLT1;UBB;FOXO4;ACTB;ACTG1
regulation of phospholipase C activity (GO:1900274)	1/10	0.0489004	0.196999	22.3244	67.3742	FLT1
membrane raft organization (GO:0031579)	1/10	0.0489004	0.196999	22.3244	67.3742	ANXA2
negative regulation of cellular protein catabolic process (GO:1903363)	1/10	0.0489004	0.196999	22.3244	67.3742	ANXA2
negative regulation of oxidative stress-induced neuron death (GO:1903204)	1/10	0.0489004	0.196999	22.3244	67.3742	RACK1
energy coupled proton transmembrane transport, against electrochemical gradient (GO:0015988)	1/10	0.0489004	0.196999	22.3244	67.3742	MT-CO1
regulation of cytoplasmic translational elongation (GO:1900247)	1/10	0.0489004	0.196999	22.3244	67.3742	EEF2
positive regulation of receptor recycling (GO:0001921)	1/10	0.0489004	0.196999	22.3244	67.3742	ANXA2
negative regulation of transcription from RNA polymerase II promoter in response to stress (GO:0097201)	1/10	0.0489004	0.196999	22.3244	67.3742	CITED2
regulation of mitochondrial depolarization (GO:0051900)	1/10	0.0489004	0.196999	22.3244	67.3742	RACK1
chylomicron assembly (GO:0034378)	1/10	0.0489004	0.196999	22.3244	67.3742	P4HB
chaperone-mediated protein transport (GO:0072321)	1/10	0.0489004	0.196999	22.3244	67.3742	HSPA8
very-low-density lipoprotein particle assembly (GO:0034379)	1/10	0.0489004	0.196999	22.3244	67.3742	P4HB
negative regulation of reproductive process (GO:2000242)	1/10	0.0489004	0.196999	22.3244	67.3742	CALR
positive regulation of vacuole organization (GO:0044090)	1/10	0.0489004	0.196999	22.3244	67.3742	ANXA2
regulation of plasminogen activation (GO:0010755)	1/10	0.0489004	0.196999	22.3244	67.3742	SERPINE1
cellular response to ATP (GO:0071318)	1/10	0.0489004	0.196999	22.3244	67.3742	HSP90B1
nucleic acid phosphodiester bond hydrolysis (GO:0090305)	2/73	0.0517203	0.206393	5.69963	16.8817	DDB1;UBB
transcription-coupled nucleotide-excision repair (GO:0006283)	2/73	0.0517203	0.206393	5.69963	16.8817	DDB1;UBB
positive regulation of epithelial cell migration (GO:0010634)	2/74	0.0529881	0.206423	5.62018	16.5103	SPARC;CALR
replicative senescence (GO:0090399)	1/11	0.0536583	0.206423	20.0909	58.7683	SERPINE1
regulation of trophoblast cell migration (GO:1901163)	1/11	0.0536583	0.206423	20.0909	58.7683	CALR
UV-damage excision repair (GO:0070914)	1/11	0.0536583	0.206423	20.0909	58.7683	DDB1
positive regulation of transcription from RNA polymerase II promoter in response to endoplasmic reticulum stress (GO:1990440)	1/11	0.0536583	0.206423	20.0909	58.7683	HSPA5
negative regulation of myotube differentiation (GO:0010832)	1/11	0.0536583	0.206423	20.0909	58.7683	CEACAM5
regulation of ceramide biosynthetic process (GO:2000303)	1/11	0.0536583	0.206423	20.0909	58.7683	RACK1
negative regulation of signal transduction (GO:0009968)	4/283	0.0536797	0.206423	2.93026	8.57018	FLT1;UBB;RACK1;CALR
antigen processing and presentation of exogenous peptide antigen via MHC class I, TAP-dependent (GO:0002479)	2/75	0.0542669	0.207737	5.54291	16.1512	PDIA3;CALR
ERAD pathway (GO:0036503)	2/77	0.0568571	0.209322	5.39456	15.4674	HSPA5;HSP90B1
negative regulation of transmembrane receptor protein serine/threonine kinase signaling pathway (GO:0090101)	2/77	0.0568571	0.209322	5.39456	15.4674	UBB;PEG10
antigen processing and presentation of exogenous peptide antigen via MHC class I (GO:0042590)	2/78	0.0581682	0.209322	5.32331	15.1417	PDIA3;CALR
regulation of transcription from RNA polymerase II promoter in response to hypoxia (GO:0061418)	2/78	0.0581682	0.209322	5.32331	15.1417	UBB;CITED2
regulation of cellular response to heat (GO:1900034)	2/78	0.0581682	0.209322	5.32331	15.1417	HSPA8;HSP90AB1
proteasome-mediated ubiquitin-dependent protein catabolic process (GO:0043161)	4/291	0.0582995	0.209322	2.84742	8.09282	DDB1;UBB;HSPA5;HSP90B1
regulation of IRE1-mediated unfolded protein response (GO:1903894)	1/12	0.0583926	0.209322	18.2635	51.8788	HSPA5
vesicle budding from membrane (GO:0006900)	1/12	0.0583926	0.209322	18.2635	51.8788	ANXA2
iron ion transport (GO:0006826)	1/12	0.0583926	0.209322	18.2635	51.8788	TFRC
entry of bacterium into host cell (GO:0035635)	1/12	0.0583926	0.209322	18.2635	51.8788	UBB
mitochondrion transport along microtubule (GO:0047497)	1/12	0.0583926	0.209322	18.2635	51.8788	UBB
PERK-mediated unfolded protein response (GO:0036499)	1/12	0.0583926	0.209322	18.2635	51.8788	HSPA5
regulation of vascular endothelial cell proliferation (GO:1905562)	1/12	0.0583926	0.209322	18.2635	51.8788	FLT1
keratan sulfate catabolic process (GO:0042340)	1/12	0.0583926	0.209322	18.2635	51.8788	GNS
positive regulation of vascular endothelial growth factor receptor signaling pathway (GO:0030949)	1/12	0.0583926	0.209322	18.2635	51.8788	FLT1
positive regulation of cell motility (GO:2000147)	3/179	0.0607661	0.216912	3.46603	9.70738	FLT1;HSPA5;RACK1
protein catabolic process (GO:0030163)	2/81	0.0621639	0.217549	5.12038	14.2243	DDB1;HSPA8
protein localization to endoplasmic reticulum (GO:0070972)	1/13	0.0631034	0.217549	16.7407	46.2543	HSPA5
regulation of endothelial cell chemotaxis (GO:2001026)	1/13	0.0631034	0.217549	16.7407	46.2543	TMSB4X
regulation of necrotic cell death (GO:0010939)	1/13	0.0631034	0.217549	16.7407	46.2543	UBB
regulation of fibrinolysis (GO:0051917)	1/13	0.0631034	0.217549	16.7407	46.2543	SERPINE1
regulation of retinoic acid receptor signaling pathway (GO:0048385)	1/13	0.0631034	0.217549	16.7407	46.2543	CALR
positive regulation of endothelial cell chemotaxis (GO:2001028)	1/13	0.0631034	0.217549	16.7407	46.2543	TMSB4X
positive regulation of transmembrane receptor protein serine/threonine kinase signaling pathway (GO:0090100)	2/82	0.0635162	0.217549	5.05612	13.937	HSP90AB1;CITED2
ephrin receptor signaling pathway (GO:0048013)	2/82	0.0635162	0.217549	5.05612	13.937	ACTB;ACTG1
positive regulation of cell cycle arrest (GO:0071158)	2/82	0.0635162	0.217549	5.05612	13.937	UBB;FOXO4
negative regulation of hydrogen peroxide-induced cell death (GO:1903206)	1/14	0.0677909	0.224906	15.4522	41.587	RACK1
branching involved in blood vessel morphogenesis (GO:0001569)	1/14	0.0677909	0.224906	15.4522	41.587	COL4A1
regulation of gastrulation (GO:0010470)	1/14	0.0677909	0.224906	15.4522	41.587	RACK1
negative regulation of smooth muscle cell migration (GO:0014912)	1/14	0.0677909	0.224906	15.4522	41.587	SERPINE1
regulation of protein modification by small protein conjugation or removal (GO:1903320)	1/14	0.0677909	0.224906	15.4522	41.587	HSP90AB1
regulation of response to interferon-gamma (GO:0060330)	1/14	0.0677909	0.224906	15.4522	41.587	HSP90AB1
hydrogen peroxide catabolic process (GO:0042744)	1/14	0.0677909	0.224906	15.4522	41.587	GPX3
response to ATP (GO:0033198)	1/14	0.0677909	0.224906	15.4522	41.587	HSP90B1
calcium ion homeostasis (GO:0055074)	2/87	0.0704243	0.22726	4.7575	12.6227	CALR;TPT1
regulation of proteasomal ubiquitin-dependent protein catabolic process (GO:0032434)	2/88	0.0718344	0.22726	4.70195	12.3821	HSP90AB1;RACK1
myeloid cell development (GO:0061515)	1/15	0.0724552	0.22726	14.3478	37.6598	ANXA2
negative regulation of muscle cell differentiation (GO:0051148)	1/15	0.0724552	0.22726	14.3478	37.6598	FOXO4
positive regulation of viral release from host cell (GO:1902188)	1/15	0.0724552	0.22726	14.3478	37.6598	DDB1
regulation of protein homooligomerization (GO:0032462)	1/15	0.0724552	0.22726	14.3478	37.6598	RACK1
transport along microtubule (GO:0010970)	1/15	0.0724552	0.22726	14.3478	37.6598	HSPA8
regulation of establishment of cell polarity (GO:2000114)	1/15	0.0724552	0.22726	14.3478	37.6598	RACK1
negative regulation of protein processing (GO:0010955)	1/15	0.0724552	0.22726	14.3478	37.6598	SERPINE1
negative regulation of anoikis (GO:2000811)	1/15	0.0724552	0.22726	14.3478	37.6598	CEACAM5
positive regulation of phosphoprotein phosphatase activity (GO:0032516)	1/15	0.0724552	0.22726	14.3478	37.6598	HSP90AB1
cellular response to tumor necrosis factor (GO:0071356)	3/194	0.0735048	0.22726	3.1914	8.33084	UBB;TNFRSF9;TMSB4X
protein tetramerization (GO:0051262)	2/90	0.0746819	0.22726	4.59462	11.9208	ANXA2;GPX3
regulation of protein catabolic process (GO:0042176)	2/91	0.0761192	0.22726	4.54277	11.6997	EEF1A1;DDB1
protein-DNA complex assembly (GO:0065004)	2/91	0.0761192	0.22726	4.54277	11.6997	DDB1;UBB
negative regulation of NF-kappaB import into nucleus (GO:0042347)	1/16	0.0770964	0.22726	13.3906	34.316	TMSB4X
positive regulation of secretion (GO:0051047)	1/16	0.0770964	0.22726	13.3906	34.316	SCT
fibrinolysis (GO:0042730)	1/16	0.0770964	0.22726	13.3906	34.316	SERPINE1
glucose transmembrane transport (GO:1904659)	1/16	0.0770964	0.22726	13.3906	34.316	SLC2A1
regulation of protein homodimerization activity (GO:0043496)	1/16	0.0770964	0.22726	13.3906	34.316	HSPA5
negative regulation of response to wounding (GO:1903035)	1/16	0.0770964	0.22726	13.3906	34.316	SERPINE1
histone H2A acetylation (GO:0043968)	1/16	0.0770964	0.22726	13.3906	34.316	MORF4L2
regulation of cell cycle phase transition (GO:1901987)	1/16	0.0770964	0.22726	13.3906	34.316	DDB1
cytoplasmic sequestering of transcription factor (GO:0042994)	1/16	0.0770964	0.22726	13.3906	34.316	TMSB4X
negative regulation of striated muscle cell differentiation (GO:0051154)	1/16	0.0770964	0.22726	13.3906	34.316	CEACAM5
regulation of necroptotic process (GO:0060544)	1/16	0.0770964	0.22726	13.3906	34.316	UBB
embryonic heart tube development (GO:0035050)	1/16	0.0770964	0.22726	13.3906	34.316	CITED2
negative regulation of transcription regulatory region DNA binding (GO:2000678)	1/16	0.0770964	0.22726	13.3906	34.316	TMSB4X
endoplasmic reticulum to cytosol transport (GO:1903513)	1/16	0.0770964	0.22726	13.3906	34.316	HSP90B1
regulation of glucose transport (GO:0010827)	1/16	0.0770964	0.22726	13.3906	34.316	SLC2A1
neuron apoptotic process (GO:0051402)	1/16	0.0770964	0.22726	13.3906	34.316	GAPDH
regulation of intrinsic apoptotic signaling pathway in response to DNA damage (GO:1902229)	1/16	0.0770964	0.22726	13.3906	34.316	TPT1
cellular response to cytokine stimulus (GO:0071345)	5/456	0.0786399	0.22967	2.26969	5.77155	HSPA8;UBB;FN1;GAPDH;HSP90B1
cellular transition metal ion homeostasis (GO:0046916)	2/93	0.0790201	0.22967	4.44248	11.2752	TFRC;UBB
regulation of autophagy (GO:0010506)	3/203	0.0816744	0.22967	3.04639	7.63126	EEF1A1;PSAP;GAPDH
regulation of receptor recycling (GO:0001919)	1/17	0.0817146	0.22967	12.553	31.4393	ANXA2
positive regulation of signal transduction by p53 class mediator (GO:1901798)	1/17	0.0817146	0.22967	12.553	31.4393	UBB
virion assembly (GO:0019068)	1/17	0.0817146	0.22967	12.553	31.4393	UBB
positive regulation of monocyte chemotaxis (GO:0090026)	1/17	0.0817146	0.22967	12.553	31.4393	SERPINE1
histone H2A ubiquitination (GO:0033522)	1/17	0.0817146	0.22967	12.553	31.4393	DDB1
defense response to fungus (GO:0050832)	1/17	0.0817146	0.22967	12.553	31.4393	GAPDH
chaperone-mediated protein complex assembly (GO:0051131)	1/17	0.0817146	0.22967	12.553	31.4393	HSP90AB1
histone H2A monoubiquitination (GO:0035518)	1/17	0.0817146	0.22967	12.553	31.4393	DDB1
negative regulation of interleukin-8 production (GO:0032717)	1/17	0.0817146	0.22967	12.553	31.4393	TMSB4X
regulation of establishment or maintenance of cell polarity (GO:0032878)	1/17	0.0817146	0.22967	12.553	31.4393	RACK1
positive regulation of cation transmembrane transport (GO:1904064)	1/17	0.0817146	0.22967	12.553	31.4393	TMSB4X
protein localization to nucleus (GO:0034504)	2/96	0.0834354	0.232839	4.30004	10.6799	PDIA3;CALR
cellular metal ion homeostasis (GO:0006875)	2/96	0.0834354	0.232839	4.30004	10.6799	CALR;TPT1
cellular response to organonitrogen compound (GO:0071417)	2/97	0.0849237	0.232839	4.25456	10.4918	ACTB;HSP90B1
negative regulation of cell motility (GO:2000146)	2/97	0.0849237	0.232839	4.25456	10.4918	CITED2;SERPINE1
retrograde protein transport, ER to cytosol (GO:0030970)	1/18	0.08631	0.232839	11.814	28.9421	HSP90B1
negative regulation of peptidyl-serine phosphorylation (GO:0033137)	1/18	0.08631	0.232839	11.814	28.9421	RACK1
glucan biosynthetic process (GO:0009250)	1/18	0.08631	0.232839	11.814	28.9421	UBB
maintenance of protein localization in organelle (GO:0072595)	1/18	0.08631	0.232839	11.814	28.9421	HSPA5
glycogen biosynthetic process (GO:0005978)	1/18	0.08631	0.232839	11.814	28.9421	UBB
positive regulation of cyclic nucleotide biosynthetic process (GO:0030804)	1/18	0.08631	0.232839	11.814	28.9421	SCT
regulation of smooth muscle cell migration (GO:0014910)	1/18	0.08631	0.232839	11.814	28.9421	SERPINE1
regulation of oxidative stress-induced intrinsic apoptotic signaling pathway (GO:1902175)	1/18	0.08631	0.232839	11.814	28.9421	P4HB
histone modification (GO:0016570)	2/98	0.0864202	0.232839	4.21003	10.3084	SIN3B;MORF4L2
regulation of lipid metabolic process (GO:0019216)	2/100	0.0894369	0.233181	4.1237	9.95552	SIN3B;PSAP
error-free translesion synthesis (GO:0070987)	1/19	0.0908825	0.233181	11.1571	26.7569	UBB
positive regulation of immunoglobulin production (GO:0002639)	1/19	0.0908825	0.233181	11.1571	26.7569	TFRC
positive regulation of blood coagulation (GO:0030194)	1/19	0.0908825	0.233181	11.1571	26.7569	SERPINE1
endoplasmic reticulum mannose trimming (GO:1904380)	1/19	0.0908825	0.233181	11.1571	26.7569	UBB
protein targeting to lysosome (GO:0006622)	1/19	0.0908825	0.233181	11.1571	26.7569	HSPA8
positive regulation of phospholipase activity (GO:0010518)	1/19	0.0908825	0.233181	11.1571	26.7569	FLT1
protein exit from endoplasmic reticulum (GO:0032527)	1/19	0.0908825	0.233181	11.1571	26.7569	HSP90B1
regulation of myotube differentiation (GO:0010830)	1/19	0.0908825	0.233181	11.1571	26.7569	CEACAM5
positive regulation of mononuclear cell migration (GO:0071677)	1/19	0.0908825	0.233181	11.1571	26.7569	SERPINE1
hexose transmembrane transport (GO:0035428)	1/19	0.0908825	0.233181	11.1571	26.7569	SLC2A1
osteoclast differentiation (GO:0030316)	1/19	0.0908825	0.233181	11.1571	26.7569	ANXA2
protein heterotetramerization (GO:0051290)	1/19	0.0908825	0.233181	11.1571	26.7569	ANXA2
regulation of cAMP biosynthetic process (GO:0030817)	1/19	0.0908825	0.233181	11.1571	26.7569	SCT
cellular divalent inorganic cation homeostasis (GO:0072503)	2/101	0.090957	0.233181	4.08184	9.78567	CALR;TPT1
regulation of protein ubiquitination (GO:0031396)	2/101	0.090957	0.233181	4.08184	9.78567	HSP90AB1;UBB
regulation of cell cycle (GO:0051726)	3/215	0.0931481	0.235702	2.8722	6.81736	CITED2;RACK1;CALR
positive regulation of angiogenesis (GO:0045766)	2/103	0.0940199	0.235702	4.00061	9.45843	FLT1;SERPINE1
regulation of vacuole organization (GO:0044088)	1/20	0.0954324	0.235702	10.5694	24.831	ANXA2
hydrogen peroxide metabolic process (GO:0042743)	1/20	0.0954324	0.235702	10.5694	24.831	GPX3
regulation of epidermal cell differentiation (GO:0045604)	1/20	0.0954324	0.235702	10.5694	24.831	CTSL
error-prone translesion synthesis (GO:0042276)	1/20	0.0954324	0.235702	10.5694	24.831	UBB
telomere maintenance via telomerase (GO:0007004)	1/20	0.0954324	0.235702	10.5694	24.831	HSP90AB1
regulation of anoikis (GO:2000209)	1/20	0.0954324	0.235702	10.5694	24.831	CEACAM5
cellular response to steroid hormone stimulus (GO:0071383)	1/20	0.0954324	0.235702	10.5694	24.831	TFPI
regulation of transport (GO:0051049)	1/20	0.0954324	0.235702	10.5694	24.831	SLC2A1
positive regulation of cAMP biosynthetic process (GO:0030819)	1/20	0.0954324	0.235702	10.5694	24.831	SCT
regulation of cellular response to stress (GO:0080135)	2/104	0.0955626	0.235702	3.96118	9.30076	HSPA8;HSP90AB1
positive regulation of vasculature development (GO:1904018)	2/104	0.0955626	0.235702	3.96118	9.30076	FLT1;SERPINE1
RNA-dependent DNA biosynthetic process (GO:0006278)	1/21	0.0999598	0.241589	10.0404	23.1229	HSP90AB1
ventricular septum morphogenesis (GO:0060412)	1/21	0.0999598	0.241589	10.0404	23.1229	CITED2
nucleotide-excision repair, preincision complex stabilization (GO:0006293)	1/21	0.0999598	0.241589	10.0404	23.1229	DDB1
mitochondrial electron transport, cytochrome c to oxygen (GO:0006123)	1/21	0.0999598	0.241589	10.0404	23.1229	MT-CO1
cellular response to hexose stimulus (GO:0071331)	1/21	0.0999598	0.241589	10.0404	23.1229	RACK1
hepaticobiliary system development (GO:0061008)	1/21	0.0999598	0.241589	10.0404	23.1229	CITED2
viral life cycle (GO:0019058)	2/107	0.100234	0.241589	3.84742	8.85004	HSP90AB1;UBB
cellular response to starvation (GO:0009267)	2/107	0.100234	0.241589	3.84742	8.85004	HSPA8;HSPA5
nucleotide-excision repair (GO:0006289)	2/108	0.101805	0.244679	3.81094	8.70683	DDB1;UBB
regulation of interferon-gamma-mediated signaling pathway (GO:0060334)	1/22	0.104465	0.246176	9.56181	21.5992	HSP90AB1
regulation of vascular endothelial growth factor receptor signaling pathway (GO:0030947)	1/22	0.104465	0.246176	9.56181	21.5992	FLT1
nucleotide-excision repair, DNA incision, 3'-to lesion (GO:0006295)	1/22	0.104465	0.246176	9.56181	21.5992	DDB1
negative regulation of response to endoplasmic reticulum stress (GO:1903573)	1/22	0.104465	0.246176	9.56181	21.5992	RACK1
regulation of monocyte chemotaxis (GO:0090025)	1/22	0.104465	0.246176	9.56181	21.5992	SERPINE1
positive regulation of phosphatase activity (GO:0010922)	1/22	0.104465	0.246176	9.56181	21.5992	HSP90AB1
glucose transport (GO:0015758)	1/22	0.104465	0.246176	9.56181	21.5992	SLC2A1
positive regulation of ATP metabolic process (GO:1903580)	1/23	0.108947	0.251143	9.12672	20.2329	TMSB4X
nucleotide-excision repair, DNA gap filling (GO:0006297)	1/23	0.108947	0.251143	9.12672	20.2329	UBB
positive regulation of ERBB signaling pathway (GO:1901186)	1/23	0.108947	0.251143	9.12672	20.2329	UBB
regulation of interleukin-8 secretion (GO:2000482)	1/23	0.108947	0.251143	9.12672	20.2329	TMSB4X
regulation of proteolysis involved in cellular protein catabolic process (GO:1903050)	1/23	0.108947	0.251143	9.12672	20.2329	UBB
positive regulation of protein oligomerization (GO:0032461)	1/23	0.108947	0.251143	9.12672	20.2329	RACK1
positive regulation of ion transmembrane transporter activity (GO:0032414)	1/23	0.108947	0.251143	9.12672	20.2329	TMSB4X
membrane assembly (GO:0071709)	1/23	0.108947	0.251143	9.12672	20.2329	ANXA2
positive regulation of developmental process (GO:0051094)	2/113	0.109762	0.252333	3.63835	8.03872	HSP90AB1;TFRC
translation (GO:0006412)	3/232	0.110466	0.253263	2.65669	5.85281	EEF1A1;RPLP0;EEF2
cellular response to oxidative stress (GO:0034599)	2/115	0.11299	0.253817	3.5736	7.79207	GPX3;P4HB
histone monoubiquitination (GO:0010390)	1/24	0.113408	0.253817	8.72947	19.002	DDB1
Golgi to plasma membrane protein transport (GO:0043001)	1/24	0.113408	0.253817	8.72947	19.002	KRT18
protein alpha-1,2-demannosylation (GO:0036508)	1/24	0.113408	0.253817	8.72947	19.002	UBB
negative regulation of proteasomal ubiquitin-dependent protein catabolic process (GO:0032435)	1/24	0.113408	0.253817	8.72947	19.002	HSP90AB1
negative regulation of intrinsic apoptotic signaling pathway in response to DNA damage (GO:1902230)	1/24	0.113408	0.253817	8.72947	19.002	TPT1
cellular senescence (GO:0090398)	1/24	0.113408	0.253817	8.72947	19.002	CALR
cytoplasmic pattern recognition receptor signaling pathway (GO:0002753)	1/24	0.113408	0.253817	8.72947	19.002	UBB
negative regulation of endothelial cell apoptotic process (GO:2000352)	1/24	0.113408	0.253817	8.72947	19.002	SERPINE1
negative regulation of cellular macromolecule biosynthetic process (GO:2000113)	5/512	0.113873	0.254186	2.01318	4.37399	HSPA8;CITED2;RACK1;CALR;GAPDH
chromatin remodeling (GO:0006338)	2/116	0.114613	0.254331	3.54207	7.6728	MORF4L2;ACTB
sphingolipid metabolic process (GO:0006665)	2/116	0.114613	0.254331	3.54207	7.6728	GM2A;PSAP
glycolytic process through glucose-6-phosphate (GO:0061620)	1/25	0.117846	0.254331	8.36532	17.8882	GAPDH
cellular response to epidermal growth factor stimulus (GO:0071364)	1/25	0.117846	0.254331	8.36532	17.8882	EEF1A1
cellular response to vascular endothelial growth factor stimulus (GO:0035924)	1/25	0.117846	0.254331	8.36532	17.8882	FLT1
regulation of viral release from host cell (GO:1902186)	1/25	0.117846	0.254331	8.36532	17.8882	DDB1
canonical glycolysis (GO:0061621)	1/25	0.117846	0.254331	8.36532	17.8882	GAPDH
glucose catabolic process to pyruvate (GO:0061718)	1/25	0.117846	0.254331	8.36532	17.8882	GAPDH
positive regulation of phosphatidylinositol 3-kinase activity (GO:0043552)	1/25	0.117846	0.254331	8.36532	17.8882	FLT1
nucleotide-binding domain, leucine rich repeat containing receptor signaling pathway (GO:0035872)	1/25	0.117846	0.254331	8.36532	17.8882	UBB
positive regulation of embryonic development (GO:0040019)	1/25	0.117846	0.254331	8.36532	17.8882	RACK1
positive regulation of nitric oxide biosynthetic process (GO:0045429)	1/25	0.117846	0.254331	8.36532	17.8882	HSP90AB1
positive regulation of nitric oxide metabolic process (GO:1904407)	1/25	0.117846	0.254331	8.36532	17.8882	HSP90AB1
brain development (GO:0007420)	2/119	0.119519	0.257285	3.45072	7.33031	SCT;COL4A1
internal peptidyl-lysine acetylation (GO:0018393)	1/26	0.122262	0.259233	8.0303	16.8764	MORF4L2
apoptotic cell clearance (GO:0043277)	1/26	0.122262	0.259233	8.0303	16.8764	PDIA6
response to growth factor (GO:0070848)	1/26	0.122262	0.259233	8.0303	16.8764	RACK1
regulation of viral entry into host cell (GO:0046596)	1/26	0.122262	0.259233	8.0303	16.8764	P4HB
positive regulation of wound healing (GO:0090303)	1/26	0.122262	0.259233	8.0303	16.8764	SERPINE1
regulation of supramolecular fiber organization (GO:1902903)	1/26	0.122262	0.259233	8.0303	16.8764	HSPA8
cellular calcium ion homeostasis (GO:0006874)	2/123	0.12614	0.262626	3.33598	6.90669	CALR;TPT1
negative regulation of cell-matrix adhesion (GO:0001953)	1/27	0.126657	0.262626	7.72106	15.9538	SERPINE1
regulation of intracellular steroid hormone receptor signaling pathway (GO:0033143)	1/27	0.126657	0.262626	7.72106	15.9538	CALR
telomere maintenance via telomere lengthening (GO:0010833)	1/27	0.126657	0.262626	7.72106	15.9538	HSP90AB1
positive regulation of lipid kinase activity (GO:0090218)	1/27	0.126657	0.262626	7.72106	15.9538	FLT1
regulation of protein transport (GO:0051223)	1/27	0.126657	0.262626	7.72106	15.9538	HSPA8
positive regulation of substrate adhesion-dependent cell spreading (GO:1900026)	1/27	0.126657	0.262626	7.72106	15.9538	CALR
regulation of protein localization to cell surface (GO:2000008)	1/27	0.126657	0.262626	7.72106	15.9538	HSP90AB1
cellular response to glucose stimulus (GO:0071333)	1/27	0.126657	0.262626	7.72106	15.9538	RACK1
negative regulation of macromolecule metabolic process (GO:0010605)	2/124	0.127809	0.263303	3.30846	6.80624	CITED2;RACK1
negative regulation of endocytosis (GO:0045806)	1/28	0.131029	0.263303	7.43472	15.1098	RACK1
positive regulation of phospholipid metabolic process (GO:1903727)	1/28	0.131029	0.263303	7.43472	15.1098	FLT1
negative regulation of intracellular steroid hormone receptor signaling pathway (GO:0033144)	1/28	0.131029	0.263303	7.43472	15.1098	CALR
regulation of NIK/NF-kappaB signaling (GO:1901222)	1/28	0.131029	0.263303	7.43472	15.1098	TMSB4X
negative regulation of proteasomal protein catabolic process (GO:1901799)	1/28	0.131029	0.263303	7.43472	15.1098	HSP90AB1
negative regulation of response to DNA damage stimulus (GO:2001021)	1/28	0.131029	0.263303	7.43472	15.1098	TPT1
aerobic respiration (GO:0009060)	1/28	0.131029	0.263303	7.43472	15.1098	MT-CO1
ventricular septum development (GO:0003281)	1/28	0.131029	0.263303	7.43472	15.1098	CITED2
nucleotide-binding oligomerization domain containing signaling pathway (GO:0070423)	1/28	0.131029	0.263303	7.43472	15.1098	UBB
regulation of cell morphogenesis (GO:0022604)	1/28	0.131029	0.263303	7.43472	15.1098	SPARC
protein export from nucleus (GO:0006611)	1/28	0.131029	0.263303	7.43472	15.1098	CALR
positive regulation of fibroblast proliferation (GO:0048146)	1/28	0.131029	0.263303	7.43472	15.1098	FN1
regulation of mRNA stability (GO:0043488)	2/128	0.134536	0.26512	3.20279	6.42455	HSPA8;UBB
collagen fibril organization (GO:0030199)	1/29	0.13538	0.26512	7.16883	14.3353	SERPINH1
regulation of keratinocyte differentiation (GO:0045616)	1/29	0.13538	0.26512	7.16883	14.3353	CTSL
TRIF-dependent toll-like receptor signaling pathway (GO:0035666)	1/29	0.13538	0.26512	7.16883	14.3353	UBB
negative regulation of epithelial cell apoptotic process (GO:1904036)	1/29	0.13538	0.26512	7.16883	14.3353	SERPINE1
determination of bilateral symmetry (GO:0009855)	1/29	0.13538	0.26512	7.16883	14.3353	CITED2
negative regulation of Notch signaling pathway (GO:0045746)	1/29	0.13538	0.26512	7.16883	14.3353	UBB
positive regulation of epidermal growth factor receptor signaling pathway (GO:0045742)	1/29	0.13538	0.26512	7.16883	14.3353	UBB
MyD88-dependent toll-like receptor signaling pathway (GO:0002755)	1/29	0.13538	0.26512	7.16883	14.3353	UBB
amino acid transmembrane transport (GO:0003333)	1/29	0.13538	0.26512	7.16883	14.3353	SLC38A4
positive regulation of transcription from RNA polymerase II promoter in response to stress (GO:0036003)	1/29	0.13538	0.26512	7.16883	14.3353	HSPA5
protein deubiquitination (GO:0016579)	3/257	0.137965	0.268623	2.39216	4.73828	UBB;FOXO4;ACTB
positive regulation of phospholipase C activity (GO:0010863)	1/30	0.13971	0.268623	6.92128	13.6224	FLT1
cellular response to drug (GO:0035690)	1/30	0.13971	0.268623	6.92128	13.6224	TFRC
ATP-dependent chromatin remodeling (GO:0043044)	1/30	0.13971	0.268623	6.92128	13.6224	ACTB
positive regulation of B cell proliferation (GO:0030890)	1/30	0.13971	0.268623	6.92128	13.6224	TFRC
regulation of cell adhesion mediated by integrin (GO:0033628)	1/30	0.13971	0.268623	6.92128	13.6224	SERPINE1
positive regulation of reactive oxygen species biosynthetic process (GO:1903428)	1/30	0.13971	0.268623	6.92128	13.6224	HSP90AB1
MyD88-independent toll-like receptor signaling pathway (GO:0002756)	1/30	0.13971	0.268623	6.92128	13.6224	UBB
cellular response to hypoxia (GO:0071456)	2/132	0.141342	0.271145	3.10361	6.07245	UBB;P4HB
protein modification by small protein removal (GO:0070646)	3/261	0.142567	0.271962	2.35459	4.58661	UBB;FOXO4;ACTB
organelle transport along microtubule (GO:0072384)	1/31	0.144017	0.271962	6.69024	12.9645	UBB
positive regulation of protein dephosphorylation (GO:0035307)	1/31	0.144017	0.271962	6.69024	12.9645	HSP90AB1
regulation of cytokine secretion (GO:0050707)	1/31	0.144017	0.271962	6.69024	12.9645	GAPDH
liver development (GO:0001889)	1/31	0.144017	0.271962	6.69024	12.9645	CITED2
negative regulation of extrinsic apoptotic signaling pathway via death domain receptors (GO:1902042)	1/31	0.144017	0.271962	6.69024	12.9645	SERPINE1
positive regulation of viral genome replication (GO:0045070)	1/31	0.144017	0.271962	6.69024	12.9645	DDB1
endocytosis (GO:0006897)	3/263	0.144887	0.272994	2.33624	4.51315	SPARC;CALR;HSP90B1
endodermal cell differentiation (GO:0035987)	1/32	0.148304	0.275143	6.4741	12.3558	FN1
purine ribonucleoside triphosphate metabolic process (GO:0009205)	1/32	0.148304	0.275143	6.4741	12.3558	HSPA8
regulation of cell-cell adhesion (GO:0022407)	1/32	0.148304	0.275143	6.4741	12.3558	CITED2
substrate adhesion-dependent cell spreading (GO:0034446)	1/32	0.148304	0.275143	6.4741	12.3558	FN1
regulation of nitric oxide biosynthetic process (GO:0045428)	1/32	0.148304	0.275143	6.4741	12.3558	HSP90AB1
aminoglycan catabolic process (GO:0006026)	1/32	0.148304	0.275143	6.4741	12.3558	GNS
vasculogenesis (GO:0001570)	1/32	0.148304	0.275143	6.4741	12.3558	FLT1
positive regulation of transferase activity (GO:0051347)	2/137	0.149951	0.275798	2.98791	5.6694	FLT1;HSP90AB1
glycogen metabolic process (GO:0005977)	1/33	0.152569	0.275798	6.27146	11.7912	UBB
regulation of phosphatidylinositol 3-kinase activity (GO:0043551)	1/33	0.152569	0.275798	6.27146	11.7912	FLT1
positive regulation of cell-cell adhesion (GO:0022409)	1/33	0.152569	0.275798	6.27146	11.7912	CITED2
negative regulation of neurogenesis (GO:0050768)	1/33	0.152569	0.275798	6.27146	11.7912	CALR
entry into host cell (GO:0030260)	1/33	0.152569	0.275798	6.27146	11.7912	UBB
stem cell differentiation (GO:0048863)	1/33	0.152569	0.275798	6.27146	11.7912	FOXO4
positive regulation of locomotion (GO:0040017)	1/33	0.152569	0.275798	6.27146	11.7912	DDB1
cellular glucose homeostasis (GO:0001678)	1/33	0.152569	0.275798	6.27146	11.7912	RACK1
cellular response to glucose starvation (GO:0042149)	1/33	0.152569	0.275798	6.27146	11.7912	HSPA5
positive regulation of organelle organization (GO:0010638)	1/33	0.152569	0.275798	6.27146	11.7912	ANXA2
carboxylic acid metabolic process (GO:0019752)	1/33	0.152569	0.275798	6.27146	11.7912	SLC2A1
regulation of primary metabolic process (GO:0080090)	2/139	0.153424	0.276752	2.94399	5.51866	SIN3B;PSAP
epithelial tube morphogenesis (GO:0060562)	1/34	0.156813	0.280474	6.08111	11.2665	COL4A1
regulation of interleukin-8 production (GO:0032677)	1/34	0.156813	0.280474	6.08111	11.2665	SERPINE1
keratan sulfate metabolic process (GO:0042339)	1/34	0.156813	0.280474	6.08111	11.2665	GNS
regulation of wound healing (GO:0061041)	1/34	0.156813	0.280474	6.08111	11.2665	SERPINE1
cellular response to oxygen-containing compound (GO:1901701)	3/274	0.157868	0.280901	2.24016	4.13532	SERPINE1;ACTB;HSP90B1
positive regulation of macromolecule biosynthetic process (GO:0010557)	2/142	0.158663	0.280901	2.88047	5.30286	CALR;EEF2
positive regulation of macromolecule metabolic process (GO:0010604)	3/276	0.160266	0.280901	2.22352	4.07108	ANXA2;CITED2;FN1
negative regulation of protein kinase B signaling (GO:0051898)	1/35	0.161037	0.280901	5.90196	10.7777	RACK1
regulation of endothelial cell apoptotic process (GO:2000351)	1/35	0.161037	0.280901	5.90196	10.7777	SERPINE1
regulation of mitochondrial membrane potential (GO:0051881)	1/35	0.161037	0.280901	5.90196	10.7777	UBB
positive regulation of DNA replication (GO:0045740)	1/35	0.161037	0.280901	5.90196	10.7777	CALR
positive regulation of ATPase activity (GO:0032781)	1/35	0.161037	0.280901	5.90196	10.7777	TMSB4X
carboxylic acid transmembrane transport (GO:1905039)	1/35	0.161037	0.280901	5.90196	10.7777	SLC38A4
positive regulation of telomerase activity (GO:0051973)	1/35	0.161037	0.280901	5.90196	10.7777	HSP90AB1
sulfur compound catabolic process (GO:0044273)	1/35	0.161037	0.280901	5.90196	10.7777	GNS
protein kinase B signaling (GO:0043491)	1/35	0.161037	0.280901	5.90196	10.7777	FOXO4
ferric iron transport (GO:0015682)	1/36	0.165239	0.28529	5.73304	10.3216	TFRC
regulation of receptor-mediated endocytosis (GO:0048259)	1/36	0.165239	0.28529	5.73304	10.3216	SERPINE1
transferrin transport (GO:0033572)	1/36	0.165239	0.28529	5.73304	10.3216	TFRC
positive regulation of signaling (GO:0023056)	1/36	0.165239	0.28529	5.73304	10.3216	ANXA2
endoderm formation (GO:0001706)	1/36	0.165239	0.28529	5.73304	10.3216	FN1
negative regulation of G0 to G1 transition (GO:0070317)	1/37	0.16942	0.29014	5.57351	9.89507	FOXO4
positive regulation of receptor activity (GO:2000273)	1/37	0.16942	0.29014	5.57351	9.89507	ANXA2
actin filament bundle assembly (GO:0051017)	1/37	0.16942	0.29014	5.57351	9.89507	HSP90B1
response to steroid hormone (GO:0048545)	1/37	0.16942	0.29014	5.57351	9.89507	TFPI
regulation of cellular amide metabolic process (GO:0034248)	1/38	0.173581	0.296665	5.4226	9.49559	EEF1A1
regulation of G0 to G1 transition (GO:0070316)	1/39	0.177721	0.29891	5.27964	9.1208	FOXO4
regulation of extrinsic apoptotic signaling pathway via death domain receptors (GO:1902041)	1/39	0.177721	0.29891	5.27964	9.1208	SERPINE1
regulation of type I interferon-mediated signaling pathway (GO:0060338)	1/39	0.177721	0.29891	5.27964	9.1208	HSP90AB1
regulation of proteasomal protein catabolic process (GO:0061136)	1/39	0.177721	0.29891	5.27964	9.1208	UBB
positive regulation of phagocytosis (GO:0050766)	1/39	0.177721	0.29891	5.27964	9.1208	CALR
ERBB2 signaling pathway (GO:0038128)	1/39	0.177721	0.29891	5.27964	9.1208	UBB
purine ribonucleoside monophosphate metabolic process (GO:0009167)	1/39	0.177721	0.29891	5.27964	9.1208	HSPA8
positive regulation of peptide hormone secretion (GO:0090277)	1/39	0.177721	0.29891	5.27964	9.1208	SCT
proteolysis (GO:0006508)	3/291	0.178599	0.299792	2.1061	3.62799	CTSL;CTSB;PAPPA2
response to lipopolysaccharide (GO:0032496)	2/155	0.181725	0.303425	2.63399	4.49164	TNFRSF9;SERPINE1
negative regulation of epidermal growth factor receptor signaling pathway (GO:0042059)	1/40	0.18184	0.303425	5.144	8.76861	UBB
regulation of protein dephosphorylation (GO:0035304)	1/40	0.18184	0.303425	5.144	8.76861	HSP90B1
peptide transport (GO:0015833)	1/41	0.185939	0.307235	5.01515	8.43717	HSP90B1
monocyte chemotaxis (GO:0002548)	1/41	0.185939	0.307235	5.01515	8.43717	FLT1
regulation of protein localization (GO:0032880)	1/41	0.185939	0.307235	5.01515	8.43717	RACK1
regulation of substrate adhesion-dependent cell spreading (GO:1900024)	1/41	0.185939	0.307235	5.01515	8.43717	CALR
gluconeogenesis (GO:0006094)	1/41	0.185939	0.307235	5.01515	8.43717	GAPDH
regulation of protein modification process (GO:0031399)	1/42	0.190018	0.311541	4.89258	8.12481	FN1
determination of left/right symmetry (GO:0007368)	1/42	0.190018	0.311541	4.89258	8.12481	CITED2
regulation of telomerase activity (GO:0051972)	1/42	0.190018	0.311541	4.89258	8.12481	HSP90AB1
translesion synthesis (GO:0019985)	1/42	0.190018	0.311541	4.89258	8.12481	UBB
negative regulation of intracellular signal transduction (GO:1902532)	2/161	0.192534	0.315056	2.53382	4.17442	TMSB4X;RACK1
regulation of B cell proliferation (GO:0030888)	1/43	0.194076	0.315141	4.77585	7.83004	TFRC
positive regulation of protein localization to plasma membrane (GO:1903078)	1/43	0.194076	0.315141	4.77585	7.83004	RACK1
negative regulation of ERBB signaling pathway (GO:1901185)	1/43	0.194076	0.315141	4.77585	7.83004	UBB
branching morphogenesis of an epithelial tube (GO:0048754)	1/43	0.194076	0.315141	4.77585	7.83004	COL4A1
negative regulation of gene expression (GO:0010629)	5/618	0.197165	0.317433	1.65596	2.68881	HSPA8;CITED2;RACK1;CALR;GAPDH
negative regulation of type I interferon production (GO:0032480)	1/44	0.198114	0.317433	4.66455	7.55149	UBB
positive regulation of transport (GO:0051050)	1/44	0.198114	0.317433	4.66455	7.55149	ANXA2
sprouting angiogenesis (GO:0002040)	1/44	0.198114	0.317433	4.66455	7.55149	FLT1
hexose biosynthetic process (GO:0019319)	1/44	0.198114	0.317433	4.66455	7.55149	GAPDH
positive regulation of interleukin-8 production (GO:0032757)	1/44	0.198114	0.317433	4.66455	7.55149	SERPINE1
positive regulation of viral process (GO:0048524)	1/44	0.198114	0.317433	4.66455	7.55149	DDB1
regulation of inflammatory response (GO:0050727)	2/166	0.201606	0.322042	2.45595	3.93305	TMSB4X;SERPINE1
protein complex subunit organization (GO:0071822)	1/45	0.202133	0.322042	4.55831	7.28797	SERPINH1
positive regulation of blood vessel endothelial cell migration (GO:0043536)	1/45	0.202133	0.322042	4.55831	7.28797	TMSB4X
regulation of fibroblast proliferation (GO:0048145)	1/46	0.206131	0.32718	4.45679	7.03836	FN1
pyruvate metabolic process (GO:0006090)	1/46	0.206131	0.32718	4.45679	7.03836	BSG
response to glucose (GO:0009749)	1/47	0.210109	0.329782	4.35968	6.80166	RACK1
negative regulation of I-kappaB kinase/NF-kappaB signaling (GO:0043124)	1/47	0.210109	0.329782	4.35968	6.80166	TMSB4X
peptide cross-linking (GO:0018149)	1/47	0.210109	0.329782	4.35968	6.80166	FN1
positive regulation of gene expression, epigenetic (GO:0045815)	1/47	0.210109	0.329782	4.35968	6.80166	ACTB
histone H4 acetylation (GO:0043967)	1/47	0.210109	0.329782	4.35968	6.80166	MORF4L2
postreplication repair (GO:0006301)	1/47	0.210109	0.329782	4.35968	6.80166	UBB
positive regulation of chemotaxis (GO:0050921)	1/48	0.214068	0.334136	4.26671	6.57696	TMSB4X
interstrand cross-link repair (GO:0036297)	1/48	0.214068	0.334136	4.26671	6.57696	UBB
amino acid transport (GO:0006865)	1/48	0.214068	0.334136	4.26671	6.57696	SLC38A4
negative regulation of Wnt signaling pathway (GO:0030178)	2/174	0.216222	0.336256	2.34077	3.58477	UBB;RACK1
peptide biosynthetic process (GO:0043043)	2/174	0.216222	0.336256	2.34077	3.58477	EEF1A1;RPLP0
protein heterooligomerization (GO:0051291)	1/49	0.218007	0.337792	4.17761	6.36345	ANXA2
antimicrobial humoral immune response mediated by antimicrobial peptide (GO:0061844)	1/49	0.218007	0.337792	4.17761	6.36345	GAPDH
positive regulation of MAP kinase activity (GO:0043406)	2/177	0.221729	0.341986	2.30029	3.46493	FLT1;UBB
receptor internalization (GO:0031623)	1/50	0.221927	0.341986	4.09215	6.16035	TFRC
regulation of blood vessel endothelial cell migration (GO:0043535)	1/50	0.221927	0.341986	4.09215	6.16035	TMSB4X
cellular response to lipid (GO:0071396)	2/178	0.223567	0.343886	2.28711	3.42619	SERPINE1;TFPI
peptidyl-tyrosine modification (GO:0018212)	1/51	0.225827	0.346733	4.0101	5.96697	FLT1
plasma membrane bounded cell projection morphogenesis (GO:0120039)	1/52	0.229708	0.352052	3.93127	5.7827	UBB
positive regulation of phosphatidylinositol 3-kinase signaling (GO:0014068)	1/53	0.233569	0.357323	3.85548	5.60693	FLT1
regulation of mitotic cell cycle phase transition (GO:1901990)	2/184	0.234621	0.358022	2.21103	3.20552	DDB1;UBB
cell morphogenesis involved in differentiation (GO:0000904)	1/54	0.237412	0.358022	3.78254	5.43914	FN1
cellular response to nutrient levels (GO:0031669)	1/54	0.237412	0.358022	3.78254	5.43914	HSPA8
intracellular transport of virus (GO:0075733)	1/54	0.237412	0.358022	3.78254	5.43914	UBB
transport of virus (GO:0046794)	1/54	0.237412	0.358022	3.78254	5.43914	UBB
negative regulation of supramolecular fiber organization (GO:1902904)	1/54	0.237412	0.358022	3.78254	5.43914	HSPA8
negative regulation of cellular component organization (GO:0051129)	1/54	0.237412	0.358022	3.78254	5.43914	HSPA8
cytoplasmic translation (GO:0002181)	1/54	0.237412	0.358022	3.78254	5.43914	RPLP0
regulation of cellular catabolic process (GO:0031329)	1/55	0.241235	0.361852	3.71231	5.27884	PSAP
Notch signaling pathway (GO:0007219)	1/55	0.241235	0.361852	3.71231	5.27884	UBB
positive regulation of DNA biosynthetic process (GO:2000573)	1/55	0.241235	0.361852	3.71231	5.27884	HSP90AB1
protein import (GO:0017038)	1/56	0.245039	0.36497	3.64463	5.12558	PDIA3
positive regulation of protein transport (GO:0051222)	1/56	0.245039	0.36497	3.64463	5.12558	RACK1
ATP metabolic process (GO:0046034)	1/56	0.245039	0.36497	3.64463	5.12558	HSPA8
glycosaminoglycan catabolic process (GO:0006027)	1/56	0.245039	0.36497	3.64463	5.12558	GNS
I-kappaB kinase/NF-kappaB signaling (GO:0007249)	1/57	0.248825	0.369308	3.57937	4.97892	UBB
protein homotetramerization (GO:0051289)	1/57	0.248825	0.369308	3.57937	4.97892	GPX3
positive regulation of cell morphogenesis involved in differentiation (GO:0010770)	1/58	0.252591	0.372936	3.51639	4.8385	CALR
receptor metabolic process (GO:0043112)	1/58	0.252591	0.372936	3.51639	4.8385	TFRC
regulation of epidermal growth factor receptor signaling pathway (GO:0042058)	1/58	0.252591	0.372936	3.51639	4.8385	UBB
regulation of vesicle fusion (GO:0031338)	1/61	0.263779	0.386754	3.34007	4.45112	ANXA2
positive regulation of T cell proliferation (GO:0042102)	1/61	0.263779	0.386754	3.34007	4.45112	TFRC
regulation of DNA replication (GO:0006275)	1/61	0.263779	0.386754	3.34007	4.45112	CALR
glycosaminoglycan metabolic process (GO:0030203)	1/61	0.263779	0.386754	3.34007	4.45112	GNS
regulation of cell growth (GO:0001558)	2/201	0.266081	0.386805	2.02041	2.67493	RACK1;PAPPA2
stress-activated MAPK cascade (GO:0051403)	1/62	0.267472	0.386805	3.28515	4.33226	UBB
DNA damage response, signal transduction by p53 class mediator resulting in cell cycle arrest (GO:0006977)	1/62	0.267472	0.386805	3.28515	4.33226	UBB
negative regulation of G2/M transition of mitotic cell cycle (GO:0010972)	1/62	0.267472	0.386805	3.28515	4.33226	UBB
positive regulation of catabolic process (GO:0009896)	1/62	0.267472	0.386805	3.28515	4.33226	DDB1
establishment of protein localization to organelle (GO:0072594)	1/62	0.267472	0.386805	3.28515	4.33226	PDIA3
negative regulation of intrinsic apoptotic signaling pathway (GO:2001243)	1/62	0.267472	0.386805	3.28515	4.33226	TPT1
regulation of T cell proliferation (GO:0042129)	1/62	0.267472	0.386805	3.28515	4.33226	TFRC
positive regulation of multicellular organismal process (GO:0051240)	2/202	0.267934	0.386812	2.0102	2.64747	TFRC;SERPINE1
regulation of MAPK cascade (GO:0043408)	2/203	0.269787	0.388795	2.0001	2.62038	FLT1;FN1
adenylate cyclase-inhibiting G-protein coupled receptor signaling pathway (GO:0007193)	1/63	0.271146	0.388795	3.232	4.21808	PSAP
signal transduction involved in mitotic G1 DNA damage checkpoint (GO:0072431)	1/63	0.271146	0.388795	3.232	4.21808	UBB
regulation of viral genome replication (GO:0045069)	1/63	0.271146	0.388795	3.232	4.21808	DDB1
glucose metabolic process (GO:0006006)	1/64	0.274801	0.391384	3.18054	4.10832	GAPDH
cellular response to decreased oxygen levels (GO:0036294)	1/64	0.274801	0.391384	3.18054	4.10832	P4HB
negative regulation of neuron differentiation (GO:0045665)	1/64	0.274801	0.391384	3.18054	4.10832	CALR
positive regulation of cell adhesion (GO:0045785)	1/64	0.274801	0.391384	3.18054	4.10832	CITED2
positive regulation of signal transduction (GO:0009967)	2/206	0.275347	0.391501	1.97039	2.54126	FLT1;CITED2
cellular macromolecule biosynthetic process (GO:0034645)	3/367	0.278221	0.392599	1.65991	2.12358	EEF1A1;RPLP0;EEF2
positive regulation of protein modification by small protein conjugation or removal (GO:1903322)	1/65	0.278439	0.392599	3.13068	4.00275	UBB
DNA synthesis involved in DNA repair (GO:0000731)	1/65	0.278439	0.392599	3.13068	4.00275	UBB
regulation of cell division (GO:0051302)	1/65	0.278439	0.392599	3.13068	4.00275	RACK1
negative regulation of cell adhesion (GO:0007162)	1/65	0.278439	0.392599	3.13068	4.00275	SERPINE1
positive regulation of phosphorylation (GO:0042327)	2/208	0.279052	0.392809	1.95106	2.49025	FLT1;RACK1
purine ribonucleotide metabolic process (GO:0009150)	1/66	0.282059	0.395069	3.08236	3.90116	HSPA8
positive regulation of cellular protein localization (GO:1903829)	1/66	0.282059	0.395069	3.08236	3.90116	HSP90AB1
JNK cascade (GO:0007254)	1/66	0.282059	0.395069	3.08236	3.90116	UBB
insulin receptor signaling pathway (GO:0008286)	1/67	0.28566	0.398793	3.03551	3.80335	FOXO4
cellular response to UV (GO:0034644)	1/67	0.28566	0.398793	3.03551	3.80335	DDB1
response to interferon-gamma (GO:0034341)	1/68	0.289244	0.402468	2.99005	3.70911	GAPDH
positive regulation of T cell activation (GO:0050870)	1/68	0.289244	0.402468	2.99005	3.70911	TFRC
regulation of innate immune response (GO:0045088)	1/69	0.29281	0.406093	2.94593	3.61829	HSP90AB1
negative regulation of cell cycle G2/M phase transition (GO:1902750)	1/69	0.29281	0.406093	2.94593	3.61829	UBB
central nervous system development (GO:0007417)	2/217	0.295709	0.408337	1.86853	2.27658	SCT;COL4A1
regulation of Notch signaling pathway (GO:0008593)	1/70	0.296358	0.408337	2.90309	3.5307	UBB
stress-activated protein kinase signaling cascade (GO:0031098)	1/70	0.296358	0.408337	2.90309	3.5307	UBB
positive regulation of proteasomal ubiquitin-dependent protein catabolic process (GO:0032436)	1/70	0.296358	0.408337	2.90309	3.5307	RACK1
negative regulation of ubiquitin-protein ligase activity involved in mitotic cell cycle (GO:0051436)	1/71	0.299888	0.409864	2.86147	3.4462	UBB
positive regulation of lymphocyte proliferation (GO:0050671)	1/71	0.299888	0.409864	2.86147	3.4462	TFRC
histone acetylation (GO:0016573)	1/71	0.299888	0.409864	2.86147	3.4462	MORF4L2
defense response to Gram-negative bacterium (GO:0050829)	1/71	0.299888	0.409864	2.86147	3.4462	SERPINE1
nuclear import (GO:0051170)	1/71	0.299888	0.409864	2.86147	3.4462	PDIA3
viral process (GO:0016032)	2/220	0.301251	0.410028	1.84254	2.2107	UBB;RPLP0
positive regulation of cytokine production (GO:0001819)	2/220	0.301251	0.410028	1.84254	2.2107	SERPINE1;GAPDH
regulation of phosphatase activity (GO:0010921)	1/72	0.303401	0.410028	2.82103	3.36463	HSP90B1
SCF-dependent proteasomal ubiquitin-dependent protein catabolic process (GO:0031146)	1/72	0.303401	0.410028	2.82103	3.36463	UBB
regulation of ubiquitin-protein ligase activity involved in mitotic cell cycle (GO:0051439)	1/72	0.303401	0.410028	2.82103	3.36463	UBB
regulation of neuron death (GO:1901214)	1/72	0.303401	0.410028	2.82103	3.36463	UBB
regulation of epithelial cell proliferation (GO:0050678)	1/72	0.303401	0.410028	2.82103	3.36463	MAGED1
positive regulation of inflammatory response (GO:0050729)	1/73	0.306897	0.411466	2.78171	3.28587	SERPINE1
regulation of peptide hormone secretion (GO:0090276)	1/73	0.306897	0.411466	2.78171	3.28587	SLC2A1
regulation of protein complex assembly (GO:0043254)	1/73	0.306897	0.411466	2.78171	3.28587	HSPA8
positive regulation of cytokine secretion (GO:0050715)	1/73	0.306897	0.411466	2.78171	3.28587	GAPDH
positive regulation of proteasomal protein catabolic process (GO:1901800)	1/73	0.306897	0.411466	2.78171	3.28587	RACK1
positive regulation of defense response (GO:0031349)	1/74	0.310375	0.41416	2.74346	3.20978	SERPINE1
regulation of gene expression, epigenetic (GO:0040029)	1/74	0.310375	0.41416	2.74346	3.20978	ACTB
nitrogen compound transport (GO:0071705)	1/74	0.310375	0.41416	2.74346	3.20978	SLC38A4
regulation of cell proliferation (GO:0042127)	5/740	0.311486	0.414988	1.37236	1.60072	FLT1;TNFRSF9;FN1;FOXO4;CALR
negative regulation of transcription from RNA polymerase II promoter (GO:0000122)	4/565	0.312934	0.415501	1.43635	1.6687	UBB;SIN3B;CITED2;CALR
gland development (GO:0048732)	1/75	0.313836	0.415501	2.70625	3.13623	CITED2
C-terminal protein lipidation (GO:0006501)	1/75	0.313836	0.415501	2.70625	3.13623	CEACAM5
regulation of defense response (GO:0031347)	1/75	0.313836	0.415501	2.70625	3.13623	TMSB4X
transforming growth factor beta receptor signaling pathway (GO:0007179)	1/76	0.31728	0.416799	2.67003	3.06512	UBB
negative regulation of extrinsic apoptotic signaling pathway (GO:2001237)	1/76	0.31728	0.416799	2.67003	3.06512	SERPINE1
regulation of hematopoietic stem cell differentiation (GO:1902036)	1/76	0.31728	0.416799	2.67003	3.06512	UBB
positive regulation of apoptotic signaling pathway (GO:2001235)	1/76	0.31728	0.416799	2.67003	3.06512	RACK1
positive regulation of ubiquitin-protein ligase activity involved in regulation of mitotic cell cycle transition (GO:0051437)	1/76	0.31728	0.416799	2.67003	3.06512	UBB
protein modification by small protein conjugation (GO:0032446)	3/398	0.320558	0.4187	1.52721	1.73749	DDB1;UBB;RACK1
regulation of hematopoietic progenitor cell differentiation (GO:1901532)	1/77	0.320707	0.4187	2.63477	2.99634	UBB
water-soluble vitamin metabolic process (GO:0006767)	1/77	0.320707	0.4187	2.63477	2.99634	SLC2A1
negative regulation of ubiquitin protein ligase activity (GO:1904667)	1/77	0.320707	0.4187	2.63477	2.99634	UBB
apoptotic process (GO:0006915)	2/231	0.321506	0.419098	1.75305	1.98925	TNFRSF9;GAPDH
fibroblast growth factor receptor signaling pathway (GO:0008543)	1/78	0.324116	0.420556	2.60042	2.92977	UBB
positive regulation of translation (GO:0045727)	1/78	0.324116	0.420556	2.60042	2.92977	EEF2
negative regulation of cell communication (GO:0010648)	1/78	0.324116	0.420556	2.60042	2.92977	FLT1
negative regulation of mitotic cell cycle phase transition (GO:1901991)	1/79	0.327509	0.421724	2.56695	2.86534	UBB
regulation of endothelial cell proliferation (GO:0001936)	1/79	0.327509	0.421724	2.56695	2.86534	SPARC
peptidyl-tyrosine phosphorylation (GO:0018108)	1/79	0.327509	0.421724	2.56695	2.86534	FLT1
anaphase-promoting complex-dependent catabolic process (GO:0031145)	1/79	0.327509	0.421724	2.56695	2.86534	UBB
activation of cysteine-type endopeptidase activity involved in apoptotic process (GO:0006919)	1/79	0.327509	0.421724	2.56695	2.86534	RACK1
regulation of phosphatidylinositol 3-kinase signaling (GO:0014066)	1/80	0.330885	0.424134	2.53433	2.80293	FLT1
ERBB signaling pathway (GO:0038127)	1/80	0.330885	0.424134	2.53433	2.80293	UBB
NIK/NF-kappaB signaling (GO:0038061)	1/80	0.330885	0.424134	2.53433	2.80293	UBB
proteasomal protein catabolic process (GO:0010498)	2/237	0.332499	0.425558	1.70777	1.88046	DDB1;UBB
positive regulation of protein catabolic process (GO:0045732)	1/81	0.334244	0.426265	2.50253	2.74248	DDB1
positive regulation of protein secretion (GO:0050714)	1/82	0.337586	0.426265	2.47151	2.6839	GAPDH
regulation of anatomical structure morphogenesis (GO:0022603)	1/82	0.337586	0.426265	2.47151	2.6839	SPARC
DNA damage response, signal transduction by p53 class mediator (GO:0030330)	1/82	0.337586	0.426265	2.47151	2.6839	UBB
negative regulation of NF-kappaB transcription factor activity (GO:0032088)	1/82	0.337586	0.426265	2.47151	2.6839	TMSB4X
positive regulation of DNA metabolic process (GO:0051054)	1/82	0.337586	0.426265	2.47151	2.6839	CALR
C-terminal protein amino acid modification (GO:0018410)	1/82	0.337586	0.426265	2.47151	2.6839	CEACAM5
positive regulation of ubiquitin protein ligase activity (GO:1904668)	1/82	0.337586	0.426265	2.47151	2.6839	UBB
negative regulation of binding (GO:0051100)	1/82	0.337586	0.426265	2.47151	2.6839	ACTB
negative regulation of signaling (GO:0023057)	1/83	0.340912	0.429183	2.44124	2.6271	FLT1
positive regulation of protein ubiquitination (GO:0031398)	1/83	0.340912	0.429183	2.44124	2.6271	UBB
regulation of neuron differentiation (GO:0045664)	1/84	0.344221	0.432063	2.41171	2.57202	CALR
cellular response to molecule of bacterial origin (GO:0071219)	1/84	0.344221	0.432063	2.41171	2.57202	SERPINE1
regulation of type I interferon production (GO:0032479)	1/85	0.347513	0.43555	2.38288	2.51859	UBB
regulation of ERK1 and ERK2 cascade (GO:0070372)	2/247	0.350707	0.438358	1.63723	1.7155	FLT1;FN1
regulation of peptidyl-serine phosphorylation (GO:0033135)	1/86	0.35079	0.438358	2.35472	2.46673	RACK1
organic substance transport (GO:0071702)	1/87	0.35405	0.44048	2.32723	2.4164	PSAP
positive regulation of protein ubiquitination involved in ubiquitin-dependent protein catabolic process (GO:2000060)	1/87	0.35405	0.44048	2.32723	2.4164	UBB
regulation of MAP kinase activity (GO:0043405)	1/87	0.35405	0.44048	2.32723	2.4164	FLT1
positive regulation of cell proliferation (GO:0008284)	3/424	0.356171	0.441271	1.43098	1.47726	FLT1;FN1;CALR
regulation of stem cell differentiation (GO:2000736)	1/88	0.357294	0.441271	2.30036	2.36752	UBB
divalent metal ion transport (GO:0070838)	1/88	0.357294	0.441271	2.30036	2.36752	TPT1
positive regulation of protein complex assembly (GO:0031334)	1/88	0.357294	0.441271	2.30036	2.36752	DDB1
Wnt signaling pathway, planar cell polarity pathway (GO:0060071)	1/88	0.357294	0.441271	2.30036	2.36752	UBB
SRP-dependent cotranslational protein targeting to membrane (GO:0006614)	1/89	0.360521	0.443961	2.2741	2.32005	RPLP0
regulation of establishment of planar polarity (GO:0090175)	1/89	0.360521	0.443961	2.2741	2.32005	UBB
positive regulation of response to external stimulus (GO:0032103)	1/90	0.363733	0.447265	2.24844	2.27393	SERPINE1
lipid transport (GO:0006869)	1/91	0.366929	0.449236	2.22334	2.2291	PSAP
positive regulation of cellular protein metabolic process (GO:0032270)	1/91	0.366929	0.449236	2.22334	2.2291	EEF2
cellular response to lipopolysaccharide (GO:0071222)	1/91	0.366929	0.449236	2.22334	2.2291	SERPINE1
positive regulation of programmed cell death (GO:0043068)	2/257	0.36875	0.450813	1.57223	1.56851	UBB;RACK1
positive regulation of cellular metabolic process (GO:0031325)	1/92	0.370109	0.45117	2.1988	2.18552	ANXA2
nuclear export (GO:0051168)	1/92	0.370109	0.45117	2.1988	2.18552	CALR
regulation of transcription from RNA polymerase II promoter in response to stress (GO:0043618)	1/93	0.373273	0.453719	2.17479	2.14314	UBB
cotranslational protein targeting to membrane (GO:0006613)	1/93	0.373273	0.453719	2.17479	2.14314	RPLP0
regulation of protein phosphorylation (GO:0001932)	2/261	0.375914	0.455582	1.54763	1.51419	FN1;RACK1
cellular response to fibroblast growth factor stimulus (GO:0044344)	1/94	0.376421	0.455582	2.1513	2.10192	UBB
vesicle fusion (GO:0006906)	1/94	0.376421	0.455582	2.1513	2.10192	CALR
interleukin-1-mediated signaling pathway (GO:0070498)	1/95	0.379554	0.458718	2.1283	2.06182	UBB
regulation of cell death (GO:0010941)	1/96	0.382671	0.460315	2.10579	2.02279	UBB
positive regulation of protein metabolic process (GO:0051247)	1/96	0.382671	0.460315	2.10579	2.02279	DDB1
epithelial cell differentiation (GO:0030855)	1/96	0.382671	0.460315	2.10579	2.02279	CTSB
negative regulation of nucleic acid-templated transcription (GO:1903507)	3/444	0.383431	0.460315	1.36468	1.30818	HSPA8;CITED2;CALR
negative regulation of transcription, DNA-templated (GO:0045892)	5/813	0.384109	0.460315	1.24362	1.18993	HSPA8;UBB;SIN3B;CITED2;CALR
protein targeting to ER (GO:0045047)	1/97	0.385772	0.460315	2.08375	1.98479	RPLP0
antigen processing and presentation of exogenous peptide antigen via MHC class II (GO:0019886)	1/97	0.385772	0.460315	2.08375	1.98479	CTSL
antigen processing and presentation of exogenous peptide antigen (GO:0002478)	1/97	0.385772	0.460315	2.08375	1.98479	CTSL
protein localization to organelle (GO:0033365)	1/97	0.385772	0.460315	2.08375	1.98479	CALR
regulation of insulin secretion (GO:0050796)	1/98	0.388858	0.462042	2.06217	1.9478	SLC2A1
antigen processing and presentation of peptide antigen via MHC class II (GO:0002495)	1/98	0.388858	0.462042	2.06217	1.9478	CTSL
response to molecule of bacterial origin (GO:0002237)	1/98	0.388858	0.462042	2.06217	1.9478	TNFRSF9
cellular response to transforming growth factor beta stimulus (GO:0071560)	1/100	0.394984	0.468663	2.0203	1.87668	UBB
regulation of kinase activity (GO:0043549)	1/101	0.398025	0.471609	2	1.84248	FLT1
protein import into nucleus (GO:0006606)	1/103	0.40406	0.478091	1.96059	1.77667	PDIA3
peptide metabolic process (GO:0006518)	1/104	0.407055	0.480962	1.94145	1.74499	HSPA8
negative regulation of response to external stimulus (GO:0032102)	1/107	0.415951	0.488743	1.88622	1.65457	SERPINE1
regulation of protein secretion (GO:0050708)	1/107	0.415951	0.488743	1.88622	1.65457	SLC2A1
regulation of response to external stimulus (GO:0032101)	1/107	0.415951	0.488743	1.88622	1.65457	TMSB4X
positive regulation of cell cycle process (GO:0090068)	1/107	0.415951	0.488743	1.88622	1.65457	FOXO4
regulation of gene expression (GO:0010468)	6/1037	0.417356	0.489713	1.16819	1.02078	MAGED1;CITED2;FN1;RACK1;FOXO4;CALR
monocarboxylic acid metabolic process (GO:0032787)	1/108	0.418887	0.49015	1.8685	1.62588	BSG
regulation of cytokine production (GO:0001817)	1/108	0.418887	0.49015	1.8685	1.62588	UBB
circulatory system development (GO:0072359)	1/109	0.421809	0.490853	1.8511	1.59788	CITED2
positive regulation of cysteine-type endopeptidase activity involved in apoptotic process (GO:0043280)	1/109	0.421809	0.490853	1.8511	1.59788	RACK1
Wnt signaling pathway (GO:0016055)	1/109	0.421809	0.490853	1.8511	1.59788	UBB
regulation of Wnt signaling pathway (GO:0030111)	1/109	0.421809	0.490853	1.8511	1.59788	RACK1
DNA repair (GO:0006281)	2/288	0.42335	0.49086	1.3996	1.20304	DDB1;UBB
viral gene expression (GO:0019080)	1/110	0.424715	0.49086	1.83403	1.57054	RPLP0
macroautophagy (GO:0016236)	1/110	0.424715	0.49086	1.83403	1.57054	UBB
negative regulation of cytokine production (GO:0001818)	1/110	0.424715	0.49086	1.83403	1.57054	UBB
cellular response to insulin stimulus (GO:0032869)	1/110	0.424715	0.49086	1.83403	1.57054	FOXO4
regulation of protein binding (GO:0043393)	1/111	0.427608	0.493528	1.81726	1.54385	ACTB
positive regulation of intracellular signal transduction (GO:1902533)	3/479	0.430478	0.495498	1.26206	1.06374	FLT1;UBB;RACK1
nuclear-transcribed mRNA catabolic process, nonsense-mediated decay (GO:0000184)	1/112	0.430486	0.495498	1.8008	1.51779	RPLP0
viral transcription (GO:0019083)	1/113	0.433349	0.496766	1.78463	1.49233	RPLP0
positive regulation of kinase activity (GO:0033674)	1/113	0.433349	0.496766	1.78463	1.49233	FLT1
positive regulation of canonical Wnt signaling pathway (GO:0090263)	1/113	0.433349	0.496766	1.78463	1.49233	UBB
negative regulation of cell growth (GO:0030308)	1/115	0.439034	0.501922	1.75315	1.44315	RACK1
epithelium development (GO:0060429)	1/115	0.439034	0.501922	1.75315	1.44315	CTSB
regulation of macroautophagy (GO:0016241)	1/116	0.441855	0.503786	1.73781	1.4194	GAPDH
cellular response to interferon-gamma (GO:0071346)	1/116	0.441855	0.503786	1.73781	1.4194	GAPDH
activation of MAPK activity (GO:0000187)	1/117	0.444662	0.505623	1.72274	1.39618	UBB
protein localization to cell periphery (GO:1990778)	1/117	0.444662	0.505623	1.72274	1.39618	BSG
calcium ion transport (GO:0006816)	1/118	0.447455	0.507435	1.70793	1.37349	TPT1
positive regulation of protein serine/threonine kinase activity (GO:0071902)	1/118	0.447455	0.507435	1.70793	1.37349	FLT1
positive regulation of B cell activation (GO:0050871)	1/119	0.450234	0.509222	1.69337	1.35129	TFRC
regulation of phosphorylation (GO:0042325)	1/119	0.450234	0.509222	1.69337	1.35129	FN1
enzyme linked receptor protein signaling pathway (GO:0007167)	1/120	0.452999	0.510303	1.67906	1.32959	FLT1
negative regulation of growth (GO:0045926)	1/120	0.452999	0.510303	1.67906	1.32959	RACK1
macromolecular complex assembly (GO:0065003)	1/120	0.452999	0.510303	1.67906	1.32959	SLC2A1
positive regulation of apoptotic process (GO:0043065)	2/307	0.455621	0.51136	1.31114	1.03068	UBB;RACK1
stimulatory C-type lectin receptor signaling pathway (GO:0002223)	1/121	0.455751	0.51136	1.66498	1.30836	UBB
regulation of cell differentiation (GO:0045595)	1/121	0.455751	0.51136	1.66498	1.30836	HSP90AB1
innate immune response activating cell surface receptor signaling pathway (GO:0002220)	1/124	0.463923	0.51984	1.62413	1.24739	UBB
protein ubiquitination (GO:0016567)	3/506	0.465914	0.52138	1.19266	0.910897	DDB1;UBB;RACK1
negative regulation of multicellular organismal process (GO:0051241)	1/125	0.46662	0.521481	1.61095	1.22793	CALR
DNA metabolic process (GO:0006259)	2/314	0.467254	0.521499	1.28127	0.974894	DDB1;UBB
G2/M transition of mitotic cell cycle (GO:0000086)	1/126	0.469304	0.522631	1.59798	1.20888	UBB
vesicle organization (GO:0016050)	1/127	0.471974	0.522631	1.58522	1.19023	ANXA2
negative regulation of response to stimulus (GO:0048585)	1/127	0.471974	0.522631	1.58522	1.19023	FLT1
non-canonical Wnt signaling pathway (GO:0035567)	1/127	0.471974	0.522631	1.58522	1.19023	UBB
cell cycle G2/M phase transition (GO:0044839)	1/127	0.471974	0.522631	1.58522	1.19023	UBB
protein lipidation (GO:0006497)	1/127	0.471974	0.522631	1.58522	1.19023	CEACAM5
positive regulation of NF-kappaB transcription factor activity (GO:0051092)	1/128	0.474631	0.524886	1.57266	1.17197	UBB
protein localization to plasma membrane (GO:0072659)	1/130	0.479906	0.530026	1.54812	1.13657	BSG
protein transport (GO:0015031)	2/326	0.486853	0.536999	1.23306	0.887545	TFRC;HSP90B1
cellular response to organic substance (GO:0071310)	1/133	0.487719	0.537253	1.5127	1.08614	RACK1
adenylate cyclase-modulating G-protein coupled receptor signaling pathway (GO:0007188)	1/134	0.490298	0.539391	1.50125	1.07001	PSAP
phagocytosis (GO:0006909)	1/135	0.492863	0.54151	1.48997	1.05419	PDIA6
regulation of signal transduction by p53 class mediator (GO:1901796)	1/138	0.500484	0.549169	1.45713	1.00859	UBB
response to lipid (GO:0033993)	1/140	0.505501	0.552525	1.43601	0.979656	TNFRSF9
negative regulation of sequence-specific DNA binding transcription factor activity (GO:0043433)	1/140	0.505501	0.552525	1.43601	0.979656	TMSB4X
positive regulation of Wnt signaling pathway (GO:0030177)	1/140	0.505501	0.552525	1.43601	0.979656	UBB
modification-dependent protein catabolic process (GO:0019941)	1/141	0.507991	0.55453	1.42569	0.965604	DDB1
ubiquitin-dependent protein catabolic process (GO:0006511)	2/341	0.510723	0.556794	1.17759	0.791257	DDB1;UBB
cellular protein complex assembly (GO:0043623)	1/144	0.515387	0.560433	1.39556	0.925033	HSP90AB1
transmembrane receptor protein serine/threonine kinase signaling pathway (GO:0007178)	1/144	0.515387	0.560433	1.39556	0.925033	UBB
intracellular protein transport (GO:0006886)	2/347	0.520069	0.564799	1.15676	0.756281	PDIA3;CALR
negative regulation of canonical Wnt signaling pathway (GO:0090090)	1/148	0.525076	0.569506	1.35731	0.874398	UBB
regulation of G2/M transition of mitotic cell cycle (GO:0010389)	1/149	0.527469	0.570638	1.34808	0.862318	UBB
heart development (GO:0007507)	1/149	0.527469	0.570638	1.34808	0.862318	CITED2
cellular response to interleukin-1 (GO:0071347)	1/150	0.529849	0.572481	1.33896	0.850458	UBB
transcription, DNA-templated (GO:0006351)	2/356	0.533867	0.576086	1.12683	0.707208	TSC22D1;FOXO4
positive regulation of gene expression (GO:0010628)	4/771	0.541525	0.583605	1.03939	0.637524	CITED2;FN1;EEF2;ACTB
ribonucleoprotein complex assembly (GO:0022618)	1/156	0.543884	0.585226	1.28674	0.783648	HSP90AB1
negative regulation of cell proliferation (GO:0008285)	2/363	0.544413	0.585226	1.10458	0.67164	MAGED1;FOXO4
protein localization to membrane (GO:0072657)	1/160	0.55301	0.593713	1.25411	0.742912	BSG
neuron projection morphogenesis (GO:0048812)	1/163	0.559735	0.597145	1.2307	0.714167	UBB
regulation of protein kinase B signaling (GO:0051896)	1/163	0.559735	0.597145	1.2307	0.714167	RACK1
positive regulation of I-kappaB kinase/NF-kappaB signaling (GO:0043123)	1/163	0.559735	0.597145	1.2307	0.714167	UBB
positive regulation of protein modification process (GO:0031401)	1/163	0.559735	0.597145	1.2307	0.714167	RACK1
T cell receptor signaling pathway (GO:0050852)	1/163	0.559735	0.597145	1.2307	0.714167	UBB
regulation of mitotic cell cycle (GO:0007346)	1/165	0.564163	0.60111	1.21557	0.695808	DDB1
cellular protein modification process (GO:0006464)	5/1001	0.565347	0.601615	0.998943	0.569712	DDB1;FN1;P4HB;PDIA6;HSP90B1
neuron projection development (GO:0031175)	1/167	0.568546	0.604259	1.2008	0.678061	UBB
positive regulation of hydrolase activity (GO:0051345)	1/172	0.579315	0.614932	1.1654	0.6362	RACK1
nuclear-transcribed mRNA catabolic process (GO:0000956)	1/174	0.583548	0.618649	1.15181	0.620396	RPLP0
protein autophosphorylation (GO:0046777)	1/175	0.585649	0.620098	1.14513	0.612685	FLT1
regulation of nucleic acid-templated transcription (GO:1903506)	3/607	0.588705	0.622555	0.988052	0.5235	MAGED1;FOXO4;CALR
negative regulation of protein phosphorylation (GO:0001933)	1/178	0.591887	0.62514	1.12555	0.590282	RACK1
Fc-epsilon receptor signaling pathway (GO:0038095)	1/182	0.600061	0.632983	1.10045	0.562026	UBB
Fc receptor signaling pathway (GO:0038093)	1/183	0.602079	0.63432	1.09435	0.555236	UBB
vesicle-mediated transport (GO:0016192)	2/410	0.610915	0.642503	0.97499	0.480473	HSPA8;ANXA2
regulation of GTPase activity (GO:0043087)	1/188	0.61202	0.642503	1.06482	0.522817	RACK1
gene expression (GO:0010467)	2/411	0.612247	0.642503	0.972556	0.477154	EEF1A1;RPLP0
positive regulation of protein phosphorylation (GO:0001934)	2/412	0.613577	0.642503	0.970134	0.473862	FLT1;RACK1
protein complex assembly (GO:0006461)	1/189	0.613978	0.642503	1.0591	0.516626	FN1
regulation of transcription from RNA polymerase II promoter (GO:0006357)	7/1478	0.614613	0.642503	0.942984	0.45901	UBB;SIN3B;CITED2;CREG1;SERPINE1;FOXO4;CALR
regulation of cellular macromolecule biosynthetic process (GO:2000112)	3/631	0.615163	0.642503	0.94911	0.461143	MAGED1;FOXO4;CALR
protein homooligomerization (GO:0051260)	1/190	0.615926	0.642508	1.05344	0.510529	GPX3
positive regulation of transcription from RNA polymerase II promoter (GO:0045944)	4/848	0.617445	0.643299	0.940758	0.453601	UBB;CITED2;SERPINE1;FOXO4
positive regulation of GTPase activity (GO:0043547)	1/192	0.619794	0.644952	1.04231	0.498607	RACK1
positive regulation of cell differentiation (GO:0045597)	1/194	0.623624	0.648139	1.0314	0.487037	HSP90AB1
regulation of intracellular signal transduction (GO:1902531)	2/422	0.626681	0.650518	0.94655	0.44234	UBB;TMSB4X
rRNA metabolic process (GO:0016072)	1/200	0.634884	0.658225	1	0.454313	RPLP0
positive regulation of ERK1 and ERK2 cascade (GO:0070374)	1/201	0.636728	0.659329	0.994949	0.449133	FLT1
rRNA processing (GO:0006364)	1/202	0.638563	0.660421	0.989949	0.444027	RPLP0
regulation of I-kappaB kinase/NF-kappaB signaling (GO:0043122)	1/204	0.642205	0.663376	0.980097	0.434034	UBB
regulation of canonical Wnt signaling pathway (GO:0060828)	1/213	0.65815	0.679018	0.93806	0.392412	UBB
positive regulation of sequence-specific DNA binding transcription factor activity (GO:0051091)	1/215	0.661596	0.681742	0.929199	0.383852	UBB
ion transmembrane transport (GO:0034220)	1/219	0.668387	0.687902	0.911964	0.36742	UBB
mitotic cell cycle phase transition (GO:0044772)	1/221	0.671731	0.690504	0.903581	0.359532	UBB
ribosome biogenesis (GO:0042254)	1/226	0.679947	0.698101	0.883277	0.340716	RPLP0
ncRNA processing (GO:0034470)	1/227	0.681565	0.698914	0.879324	0.3371	RPLP0
endosomal transport (GO:0016197)	1/229	0.684778	0.701359	0.871522	0.330011	UBB
regulation of signal transduction (GO:0009966)	1/233	0.691108	0.706132	0.856322	0.316376	FLT1
activation of protein kinase activity (GO:0032147)	1/233	0.691108	0.706132	0.856322	0.316376	UBB
RNA splicing, via transesterification reactions with bulged adenosine as nucleophile (GO:0000377)	1/236	0.695772	0.71004	0.845261	0.306604	HSPA8
transcription from RNA polymerase II promoter (GO:0006366)	2/485	0.701469	0.714991	0.820425	0.290905	TSC22D1;FOXO4
defense response to bacterium (GO:0042742)	1/241	0.703392	0.716089	0.827441	0.291127	SERPINE1
inflammatory response (GO:0006954)	1/252	0.719497	0.731604	0.790736	0.260313	TNFRSF9
antigen receptor-mediated signaling pathway (GO:0050851)	1/257	0.726528	0.737867	0.775095	0.247626	UBB
mRNA splicing, via spliceosome (GO:0000398)	1/261	0.732027	0.74256	0.763015	0.238013	HSPA8
negative regulation of cellular process (GO:0048523)	2/534	0.750777	0.760667	0.74298	0.212973	RACK1;FOXO4
MAPK cascade (GO:0000165)	1/278	0.754202	0.763224	0.715567	0.201857	UBB
mRNA processing (GO:0006397)	1/283	0.760372	0.767631	0.702701	0.192503	HSPA8
protein polyubiquitination (GO:0000209)	1/283	0.760372	0.767631	0.702701	0.192503	UBB
ion transport (GO:0006811)	1/289	0.767573	0.773055	0.687851	0.181952	UBB
positive regulation of MAPK cascade (GO:0043410)	1/289	0.767573	0.773055	0.687851	0.181952	FLT1
cellular response to DNA damage stimulus (GO:0006974)	1/329	0.810398	0.815216	0.602735	0.126713	DDB1
positive regulation of transcription, DNA-templated (GO:0045893)	4/1120	0.818119	0.822006	0.701314	0.140787	UBB;CITED2;SERPINE1;FOXO4
regulation of transcription, DNA-templated (GO:0006355)	6/1598	0.819872	0.822789	0.734043	0.145786	HSPA8;MAGED1;CITED2;CREG1;FOXO4;CALR
transmembrane transport (GO:0055085)	1/378	0.852343	0.854363	0.523082	0.0835708	UBB
protein phosphorylation (GO:0006468)	1/470	0.90782	0.908894	0.418492	0.040472	FLT1
positive regulation of nucleic acid-templated transcription (GO:1903508)	1/502	0.921794	0.921794	0.391117	0.0318499	CITED2

### Sheet: GO_Molecular
Supplemental File 1. Results from the EnrichR pathway analysis of the most highly expressed placental genes when searched in the GO Molecular database.
Term	Overlap	P-value	Adjusted P-value	Odds Ratio	Combined Score	Genes
collagen binding (GO:0005518)	5/52	6.09394e-06	0.000682789	22.2318	266.964	SPARC;CTSL;SERPINH1;FN1;CTSB
peptide disulfide oxidoreductase activity (GO:0015037)	3/9	9.96772e-06	0.000682789	102.546	1180.94	PDIA3;P4HB;PDIA6
intramolecular oxidoreductase activity, transposing S-S bonds (GO:0016864)	3/20	0.000129975	0.00445126	36.1728	323.681	PDIA3;P4HB;PDIA6
protein disulfide isomerase activity (GO:0003756)	3/20	0.000129975	0.00445126	36.1728	323.681	PDIA3;P4HB;PDIA6
cadherin binding (GO:0045296)	8/313	0.000175882	0.00445126	5.5866	48.3001	HSPA8;HSP90AB1;KRT18;HSPA5;ANXA2;BSG;RACK1;EEF2
disordered domain specific binding (GO:0097718)	3/23	0.00019973	0.00445126	30.7423	261.879	HSP90AB1;FN1;GAPDH
disulfide oxidoreductase activity (GO:0015036)	3/24	0.000227436	0.00445126	29.2769	245.593	PDIA3;P4HB;PDIA6
RNA binding (GO:0003723)	17/1387	0.000489482	0.00838239	2.77029	21.1156	PDIA3;HSPA8;HSP90AB1;TFRC;ANXA2;RPLP0;EEF2;HSP90B1;EEF1A1;KRT18;PEG10;TMSB4X;SERPINH1;RACK1;CALR;P4HB;TPT1
NADH dehydrogenase (quinone) activity (GO:0050136)	3/43	0.00129455	0.0177353	15.3557	102.109	MT-ND5;MT-ND2;MT-ND1
NADH dehydrogenase (ubiquinone) activity (GO:0008137)	3/43	0.00129455	0.0177353	15.3557	102.109	MT-ND5;MT-ND2;MT-ND1
endopeptidase inhibitor activity (GO:0004866)	4/111	0.00234074	0.0291528	7.70755	46.6869	SERPINE1;SERPINH1;TFPI;GAPDH
MHC class II protein complex binding (GO:0023026)	2/16	0.00283741	0.0323938	28.9883	170.013	HSPA8;HSP90AB1
MHC protein complex binding (GO:0023023)	2/19	0.00400405	0.038657	23.8691	131.768	HSPA8;HSP90AB1
cadherin binding involved in cell-cell adhesion (GO:0098641)	2/19	0.00400405	0.038657	23.8691	131.768	KRT18;ANXA2
cysteine-type peptidase activity (GO:0008234)	3/65	0.00423252	0.038657	9.89591	54.0807	PDIA3;CTSL;CTSB
protein binding involved in cell-cell adhesion (GO:0098632)	2/21	0.00488539	0.0418311	21.3545	113.638	KRT18;ANXA2
actin monomer binding (GO:0003785)	2/25	0.00688907	0.0555178	17.6371	87.7942	TMSB4X;TMSB10
RNA polymerase II transcription corepressor activity (GO:0001106)	2/26	0.00743899	0.0562838	16.9014	82.8339	SIN3B;CITED2
cysteine-type endopeptidase activity (GO:0004197)	3/81	0.00780578	0.0562838	7.85964	38.1419	PDIA3;CTSL;CTSB
integrin binding (GO:0005178)	3/94	0.0117059	0.0801857	6.73241	29.9435	FN1;CALR;P4HB
calcium ion binding (GO:0005509)	5/284	0.0140533	0.0916812	3.70138	15.786	SPARC;HSPA5;CALR;TPT1;HSP90B1
protease binding (GO:0002020)	3/118	0.0213987	0.133256	5.32093	20.4559	ANXA2;SERPINE1;FN1
transcriptional repressor activity, RNA polymerase II transcription factor binding (GO:0001191)	2/47	0.0231206	0.137718	9.00454	33.9204	SIN3B;CITED2
G-protein coupled receptor binding (GO:0001664)	3/133	0.0291374	0.139981	4.70341	16.63	HSPA8;SCT;PSAP
histone methyltransferase binding (GO:1990226)	1/6	0.029631	0.139981	40.1919	141.433	HSP90AB1
beta-galactosidase activity (GO:0004565)	1/6	0.029631	0.139981	40.1919	141.433	PSAP
C3HC4-type RING finger domain binding (GO:0055131)	1/6	0.029631	0.139981	40.1919	141.433	HSPA8
LBD domain binding (GO:0050693)	1/6	0.029631	0.139981	40.1919	141.433	CITED2
peptidyl-proline 4-dioxygenase activity (GO:0031545)	1/6	0.029631	0.139981	40.1919	141.433	P4HB
serine-type endopeptidase inhibitor activity (GO:0004867)	2/56	0.0319994	0.141886	7.50038	25.8166	SERPINE1;SERPINH1
peptidyl-proline dioxygenase activity (GO:0031543)	1/7	0.0344842	0.141886	33.4916	112.775	P4HB
vascular endothelial growth factor-activated receptor activity (GO:0005021)	1/7	0.0344842	0.141886	33.4916	112.775	FLT1
GPI anchor binding (GO:0034235)	1/7	0.0344842	0.141886	33.4916	112.775	CEACAM5
double-stranded RNA binding (GO:0003725)	2/59	0.0352126	0.141886	7.10455	23.7743	HSP90AB1;TFRC
phospholipase inhibitor activity (GO:0004859)	1/8	0.0393135	0.14961	28.7056	92.8968	ANXA2
galactosidase activity (GO:0015925)	1/8	0.0393135	0.14961	28.7056	92.8968	PSAP
carboxylic acid transmembrane transporter activity (GO:0046943)	2/64	0.0408313	0.151186	6.52995	20.8848	BSG;SLC38A4
D-glucose transmembrane transporter activity (GO:0055056)	1/9	0.0441188	0.154982	25.1162	78.3842	SLC2A1
complement component C1q binding (GO:0001849)	1/9	0.0441188	0.154982	25.1162	78.3842	CALR
Tat protein binding (GO:0030957)	1/10	0.0489004	0.167484	22.3244	67.3742	ACTB
platelet-derived growth factor binding (GO:0048407)	1/11	0.0536583	0.168902	20.0909	58.7683	COL4A1
NADH dehydrogenase activity (GO:0003954)	1/11	0.0536583	0.168902	20.0909	58.7683	MT-ND1
nitric-oxide synthase binding (GO:0050998)	1/11	0.0536583	0.168902	20.0909	58.7683	ACTB
ubiquitin protein ligase binding (GO:0031625)	4/284	0.0542458	0.168902	2.91964	8.50851	HSPA8;HSPA5;CALR;ACTG1
ubiquitin-like protein ligase binding (GO:0044389)	4/297	0.0619003	0.18394	2.78825	7.75756	HSPA8;HSPA5;CALR;ACTG1
hexose transmembrane transporter activity (GO:0015149)	1/13	0.0631034	0.18394	16.7407	46.2543	SLC2A1
translation elongation factor activity (GO:0003746)	1/13	0.0631034	0.18394	16.7407	46.2543	EEF1A1
peptidase activity, acting on L-amino acid peptides (GO:0070011)	3/185	0.0657266	0.185231	3.35074	9.12156	CTSL;CTSB;PAPPA2
RNA polymerase II transcription cofactor activity (GO:0001104)	2/84	0.0662504	0.185231	4.9323	13.3878	SIN3B;CITED2
metal ion binding (GO:0046872)	5/442	0.0709069	0.194285	2.34409	6.20338	SPARC;HSPA5;CALR;TPT1;HSP90B1
DNA polymerase binding (GO:0070182)	1/16	0.0770964	0.196786	13.3906	34.316	HSP90AB1
cysteine-type endopeptidase activator activity involved in apoptotic process (GO:0008656)	1/16	0.0770964	0.196786	13.3906	34.316	RACK1
sulfuric ester hydrolase activity (GO:0008484)	1/16	0.0770964	0.196786	13.3906	34.316	GNS
protein phosphatase binding (GO:0019903)	2/92	0.0775653	0.196786	4.49206	11.4846	RACK1;HSP90B1
ATPase activity, coupled (GO:0042623)	2/94	0.0804834	0.19981	4.39397	11.0715	HSPA8;HSPA5
transcription corepressor activity (GO:0003714)	3/203	0.0816744	0.19981	3.04639	7.63126	SIN3B;CITED2;CREG1
peptidase activator activity involved in apoptotic process (GO:0016505)	1/18	0.08631	0.207447	11.814	28.9421	RACK1
phosphatase binding (GO:0019902)	2/102	0.0924847	0.217904	4.04082	9.62002	RACK1;HSP90B1
glucose transmembrane transporter activity (GO:0005355)	1/20	0.0954324	0.217904	10.5694	24.831	SLC2A1
low-density lipoprotein particle receptor binding (GO:0050750)	1/20	0.0954324	0.217904	10.5694	24.831	HSP90B1
endopeptidase activity (GO:0004175)	4/354	0.101707	0.22362	2.32738	5.3196	PDIA3;CTSL;CTSB;PAPPA2
protein kinase binding (GO:0019901)	5/495	0.102469	0.22362	2.08485	4.74971	EEF1A1;FLT1;RACK1;EEF2;ACTB
monocarboxylic acid binding (GO:0033293)	1/22	0.104465	0.22362	9.56181	21.5992	PSAP
histone acetyltransferase binding (GO:0035035)	1/22	0.104465	0.22362	9.56181	21.5992	CITED2
death receptor activity (GO:0005035)	1/24	0.113408	0.235407	8.72947	19.002	TNFRSF9
tumor necrosis factor-activated receptor activity (GO:0005031)	1/24	0.113408	0.235407	8.72947	19.002	TNFRSF9
lipoprotein particle receptor binding (GO:0070325)	1/25	0.117846	0.240969	8.36532	17.8882	HSP90B1
SH2 domain binding (GO:0042169)	1/26	0.122262	0.246322	8.0303	16.8764	RACK1
phospholipase C activity (GO:0004629)	1/27	0.126657	0.251478	7.72106	15.9538	PDIA3
kinesin binding (GO:0019894)	1/28	0.131029	0.256443	7.43472	15.1098	ACTB
nucleosomal DNA binding (GO:0031492)	1/29	0.13538	0.257076	7.16883	14.3353	ACTB
ATP binding (GO:0005524)	3/255	0.135684	0.257076	2.41139	4.81658	HSPA8;HSP90AB1;HSPA5
purine ribonucleoside triphosphate binding (GO:0035639)	4/396	0.136982	0.257076	2.07355	4.12203	EEF1A1;HSPA8;HSP90AB1;HSPA5
monocarboxylic acid transmembrane transporter activity (GO:0008028)	1/32	0.148304	0.274563	6.4741	12.3558	BSG
phosphoric diester hydrolase activity (GO:0008081)	1/33	0.152569	0.275026	6.27146	11.7912	PDIA3
ion channel inhibitor activity (GO:0008200)	1/33	0.152569	0.275026	6.27146	11.7912	RACK1
carboxylic acid binding (GO:0031406)	1/34	0.156813	0.276115	6.08111	11.2665	PSAP
kinase binding (GO:0019900)	4/418	0.157204	0.276115	1.96115	3.62855	EEF1A1;HSP90AB1;EEF2;ACTB
adenyl ribonucleotide binding (GO:0032559)	3/279	0.163885	0.279478	2.19901	3.97711	HSPA8;HSP90AB1;HSPA5
endopeptidase regulator activity (GO:0061135)	1/36	0.165239	0.279478	5.73304	10.3216	TFPI
peptidase inhibitor activity (GO:0030414)	1/36	0.165239	0.279478	5.73304	10.3216	TFPI
ribosome binding (GO:0043022)	1/38	0.173581	0.286346	5.4226	9.49559	RACK1
tRNA binding (GO:0000049)	1/38	0.173581	0.286346	5.4226	9.49559	EEF1A1
receptor tyrosine kinase binding (GO:0030971)	1/39	0.177721	0.286346	5.27964	9.1208	RACK1
RNA polymerase II transcription coactivator activity (GO:0001105)	1/39	0.177721	0.286346	5.27964	9.1208	CITED2
histone deacetylase activity (GO:0004407)	1/40	0.18184	0.286346	5.144	8.76861	SIN3B
protein kinase C binding (GO:0005080)	1/40	0.18184	0.286346	5.144	8.76861	RACK1
androgen receptor binding (GO:0050681)	1/42	0.190018	0.292499	4.89258	8.12481	CALR
protein deacetylase activity (GO:0033558)	1/42	0.190018	0.292499	4.89258	8.12481	SIN3B
damaged DNA binding (GO:0003684)	1/46	0.206131	0.313777	4.45679	7.03836	DDB1
calcium-dependent phospholipid binding (GO:0005544)	1/47	0.210109	0.316319	4.35968	6.80166	ANXA2
protein tyrosine kinase binding (GO:1990782)	1/48	0.214068	0.318776	4.26671	6.57696	RACK1
transcriptional activator activity, RNA polymerase II transcription factor binding (GO:0001190)	1/50	0.221927	0.326925	4.09215	6.16035	CITED2
RNA polymerase II distal enhancer sequence-specific DNA binding (GO:0000980)	1/52	0.229708	0.334787	3.93127	5.7827	ACTB
protein homodimerization activity (GO:0042803)	5/664	0.238591	0.344074	1.5367	2.20209	HSP90AB1;TFRC;CEACAM5;PSAP;RACK1
amino acid transmembrane transporter activity (GO:0015171)	1/56	0.245039	0.349691	3.64463	5.12558	SLC38A4
microtubule binding (GO:0008017)	2/195	0.254963	0.359018	2.08385	2.84787	GAPDH;TPT1
serine-type endopeptidase activity (GO:0004252)	2/196	0.256816	0.359018	2.07301	2.81804	CTSL;CTSB
phosphatidylinositol-4,5-bisphosphate binding (GO:0005546)	1/60	0.260068	0.359893	3.39685	4.57491	ANXA2
transmembrane receptor protein tyrosine kinase activity (GO:0004714)	1/61	0.263779	0.361377	3.34007	4.45112	FLT1
transmembrane receptor protein kinase activity (GO:0019199)	1/62	0.267472	0.362361	3.28515	4.33226	FLT1
ATPase activity (GO:0016887)	2/203	0.269787	0.362361	2.0001	2.62038	HSPA8;HSPA5
enhancer sequence-specific DNA binding (GO:0001158)	1/64	0.274801	0.363297	3.18054	4.10832	ACTB
mitogen-activated protein kinase kinase binding (GO:0031434)	1/65	0.278439	0.363297	3.13068	4.00275	FLT1
metalloendopeptidase activity (GO:0004222)	1/65	0.278439	0.363297	3.13068	4.00275	PAPPA2
protein kinase inhibitor activity (GO:0004860)	1/67	0.28566	0.365752	3.03551	3.80335	RACK1
translation factor activity, RNA binding (GO:0008135)	1/67	0.28566	0.365752	3.03551	3.80335	EEF1A1
phospholipase activity (GO:0004620)	1/69	0.29281	0.371435	2.94593	3.61829	PDIA3
serine-type peptidase activity (GO:0008236)	2/220	0.301251	0.378637	1.84254	2.2107	CTSL;CTSB
hydrolase activity, acting on carbon-nitrogen (but not peptide) bonds, in linear amides (GO:0016811)	1/75	0.313836	0.390869	2.70625	3.13623	SIN3B
steroid hormone receptor binding (GO:0035258)	1/76	0.31728	0.391598	2.67003	3.06512	CALR
MAP kinase kinase kinase activity (GO:0004709)	1/78	0.324116	0.396463	2.60042	2.92977	FLT1
hormone activity (GO:0005179)	1/83	0.340912	0.413318	2.44124	2.6271	SCT
histone deacetylase binding (GO:0042826)	1/85	0.347513	0.417626	2.38288	2.51859	HSP90AB1
phosphatidylinositol bisphosphate binding (GO:1902936)	1/87	0.35405	0.420651	2.32723	2.4164	ANXA2
nucleoside-triphosphatase activity (GO:0017111)	3/424	0.356171	0.420651	1.43098	1.47726	EEF1A1;HSPA8;HSPA5
actin binding (GO:0003779)	2/254	0.363356	0.423952	1.59119	1.61087	TMSB4X;TMSB10
tubulin binding (GO:0015631)	2/255	0.365156	0.423952	1.58482	1.5966	GAPDH;TPT1
phosphatidylinositol binding (GO:0035091)	1/100	0.394984	0.45473	2.0203	1.87668	CEACAM5
metallopeptidase activity (GO:0008237)	1/102	0.40105	0.457865	1.9801	1.80916	PAPPA2
zinc ion binding (GO:0008270)	2/302	0.447226	0.506363	1.33333	1.07292	CALR;PAPPA2
GTP binding (GO:0005525)	1/147	0.522672	0.582163	1.36668	0.886704	EEF1A1
protein tyrosine kinase activity (GO:0004713)	1/147	0.522672	0.582163	1.36668	0.886704	FLT1
purine ribonucleoside binding (GO:0032550)	1/159	0.550745	0.608485	1.26211	0.75283	EEF1A1
guanyl ribonucleotide binding (GO:0032561)	1/170	0.57504	0.630244	1.17931	0.65253	EEF1A1
mRNA binding (GO:0003729)	1/179	0.593946	0.64296	1.11917	0.58305	CALR
transition metal ion binding (GO:0046914)	2/399	0.596028	0.64296	1.00257	0.518797	CALR;PAPPA2
GTPase activity (GO:0003924)	1/222	0.673391	0.720739	0.899447	0.355668	EEF1A1
RNA polymerase II core promoter proximal region sequence-specific DNA binding (GO:0000978)	1/262	0.733385	0.777124	0.760053	0.235681	ACTB
protein heterodimerization activity (GO:0046982)	1/265	0.737417	0.777124	0.751301	0.228848	P4HB
core promoter proximal region sequence-specific DNA binding (GO:0000987)	1/278	0.754202	0.788746	0.715567	0.201857	ACTB
transcriptional activator activity, RNA polymerase II transcription regulatory region sequence-specific binding (GO:0001228)	1/284	0.761587	0.790435	0.700182	0.190695	FOXO4
transcription coactivator activity (GO:0003713)	1/291	0.769925	0.793081	0.683037	0.178588	CITED2
DNA binding (GO:0003677)	3/893	0.829549	0.848121	0.660605	0.123449	DDB1;FOXO4;CALR
sequence-specific DNA binding (GO:0043565)	1/394	0.863938	0.876737	0.501375	0.0733283	FOXO4
RNA polymerase II regulatory region sequence-specific DNA binding (GO:0000977)	1/460	0.902966	0.909605	0.427829	0.0436687	ACTB
protein kinase activity (GO:0004672)	1/513	0.926096	0.926096	0.382497	0.0293672	FLT1

### Sheet: GO_Cellular
Supplemental File 1. Results from the EnrichR pathway analysis of the most highly expressed placental genes when searched in the GO Cellular database.
Term	Overlap	P-value	Adjusted P-value	Odds Ratio	Combined Score	Genes
secretory granule lumen (GO:0034774)	12/317	6.17234e-08	6.23406e-06	8.7608	145.435	EEF1A1;HSPA8;SPARC;HSP90AB1;GM2A;ANXA2;TMSB4X;CREG1;SERPINE1;FN1;EEF2;GNS
focal adhesion (GO:0005925)	12/356	2.16707e-07	1.09437e-05	7.75211	118.954	PDIA3;FBLN7;HSPA8;FLT1;HSPA5;BSG;RPLP0;CALR;P4HB;ACTB;ACTG1;HSP90B1
cytoplasmic vesicle lumen (GO:0060205)	7/129	3.83666e-06	0.000115395	12.2022	152.172	EEF1A1;HSPA8;SPARC;HSP90AB1;CALR;EEF2;HSP90B1
lysosomal lumen (GO:0043202)	6/86	4.57012e-06	0.000115395	15.8138	194.446	HSPA8;GM2A;CTSL;PSAP;GNS;CTSB
endoplasmic reticulum-Golgi intermediate compartment (GO:0005793)	6/95	8.14776e-06	0.000142979	14.2082	166.489	HSPA5;SERPINH1;FN1;CALR;P4HB;PDIA6
endoplasmic reticulum lumen (GO:0005788)	9/270	8.49377e-06	0.000142979	7.44183	86.8922	PDIA3;HSPA5;COL4A1;SERPINH1;FN1;CALR;P4HB;PDIA6;HSP90B1
vacuolar lumen (GO:0005775)	7/161	1.64292e-05	0.00023705	9.65103	106.32	HSPA8;GM2A;ANXA2;CTSL;CREG1;PSAP;GNS
ficolin-1-rich granule lumen (GO:1904813)	6/123	3.55977e-05	0.000449422	10.7927	110.552	EEF1A1;HSPA8;HSP90AB1;EEF2;GNS;CTSB
endocytic vesicle lumen (GO:0071682)	3/18	9.37129e-05	0.00105167	41	380.286	SPARC;CALR;HSP90B1
ficolin-1-rich granule (GO:0101002)	6/184	0.000325595	0.00325215	7.0722	56.7887	EEF1A1;HSPA8;HSP90AB1;EEF2;GNS;CTSB
platelet alpha granule lumen (GO:0031093)	4/67	0.000354195	0.00325215	13.1197	104.245	SPARC;TMSB4X;SERPINE1;FN1
azurophil granule (GO:0042582)	5/154	0.00106082	0.00780333	6.97669	47.7813	GM2A;ANXA2;CREG1;PSAP;GNS
platelet alpha granule (GO:0031091)	4/90	0.00108165	0.00780333	9.59981	65.5597	SPARC;TMSB4X;SERPINE1;FN1
azurophil granule lumen (GO:0035578)	4/90	0.00108165	0.00780333	9.59981	65.5597	GM2A;ANXA2;CREG1;GNS
endocytic vesicle (GO:0030139)	4/108	0.00211853	0.013397	7.93109	48.832	PDIA3;SPARC;CALR;HSP90B1
mitochondrial respiratory chain complex I (GO:0005747)	3/51	0.0021223	0.013397	12.7912	78.7333	MT-ND5;MT-ND2;MT-ND1
endolysosome (GO:0036019)	2/20	0.0044345	0.0263461	22.542	122.14	CTSL;CTSB
lysosome (GO:0005764)	7/422	0.00527711	0.0296105	3.53401	18.5337	HSPA8;GM2A;ANXA2;CTSL;PSAP;GNS;CTSB
endosome lumen (GO:0031904)	2/24	0.00635855	0.0338007	18.4397	93.2672	CTSL;CTSB
lytic vacuole (GO:0000323)	4/183	0.0134645	0.0679956	4.59055	19.7747	HSPA8;CTSL;PSAP;CTSB
actin cytoskeleton (GO:0015629)	5/294	0.0160935	0.0774021	3.57148	14.7479	EEF1A1;FLT1;SLC2A1;ACTB;ACTG1
intermediate filament (GO:0005882)	2/46	0.022208	0.101955	9.20965	35.0639	KRT18;KRT8
cortical actin cytoskeleton (GO:0030864)	2/52	0.0279086	0.117449	8.10204	28.9958	EEF1A1;SLC2A1
cortical cytoskeleton (GO:0030863)	2/52	0.0279086	0.117449	8.10204	28.9958	EEF1A1;SLC2A1
clathrin-sculpted gamma-aminobutyric acid transport vesicle membrane (GO:0061202)	1/8	0.0393135	0.143633	28.7056	92.8968	HSPA8
HFE-transferrin receptor complex (GO:1990712)	1/8	0.0393135	0.143633	28.7056	92.8968	TFRC
clathrin-sculpted gamma-aminobutyric acid transport vesicle (GO:0061200)	1/8	0.0393135	0.143633	28.7056	92.8968	HSPA8
lipid droplet (GO:0005811)	2/64	0.0408313	0.143633	6.52995	20.8848	ANXA2;GAPDH
perinuclear region of cytoplasm (GO:0048471)	5/378	0.0412411	0.143633	2.75533	8.78486	TFRC;RACK1;CALR;HSP90B1;CTSB
intermediate filament cytoskeleton (GO:0045111)	2/71	0.0492185	0.165702	5.86542	17.6636	KRT18;KRT8
lysosomal membrane (GO:0005765)	4/291	0.0582995	0.17704	2.84742	8.09282	EEF1A1;HSPA8;ANXA2;PSAP
ribonucleoprotein granule (GO:0035770)	2/80	0.0608217	0.17704	5.18629	14.5206	RPLP0;ACTB
chromatin (GO:0000785)	4/296	0.0612921	0.17704	2.79795	7.81216	SIN3B;MAGED1;CITED2;ACTB
clathrin-coated vesicle membrane (GO:0030665)	2/81	0.0621639	0.17704	5.12038	14.2243	HSPA8;TFRC
Sin3 complex (GO:0016580)	1/13	0.0631034	0.17704	16.7407	46.2543	SIN3B
Cul4A-RING E3 ubiquitin ligase complex (GO:0031464)	1/13	0.0631034	0.17704	16.7407	46.2543	DDB1
phagocytic vesicle (GO:0045335)	2/83	0.0648784	0.1771	4.99345	13.6583	PDIA3;CALR
mitochondrial respiratory chain complex III (GO:0005750)	1/14	0.0677909	0.180181	15.4522	41.587	MT-CO1
keratin filament (GO:0045095)	1/15	0.0724552	0.18764	14.3478	37.6598	KRT18
Sin3-type complex (GO:0070822)	1/16	0.0770964	0.194668	13.3906	34.316	SIN3B
mitochondrial respiratory chain complex IV (GO:0005751)	1/17	0.0817146	0.196504	12.553	31.4393	MT-CO1
platelet alpha granule membrane (GO:0031092)	1/17	0.0817146	0.196504	12.553	31.4393	SPARC
mitochondrial inner membrane (GO:0005743)	4/341	0.0917667	0.215545	2.41877	5.77724	MT-ND5;MT-CO1;MT-ND2;MT-ND1
polymeric cytoskeletal fiber (GO:0099513)	3/221	0.0991227	0.227532	2.7923	6.45412	KRT18;KRT8;ACTG1
intrinsic component of external side of plasma membrane (GO:0031233)	1/22	0.104465	0.229368	9.56181	21.5992	CEACAM5
histone acetyltransferase complex (GO:0000123)	1/22	0.104465	0.229368	9.56181	21.5992	MORF4L2
lytic vacuole membrane (GO:0098852)	3/233	0.111521	0.236694	2.645	5.80192	HSPA8;ANXA2;PSAP
centriolar satellite (GO:0034451)	1/25	0.117846	0.236694	8.36532	17.8882	KRT18
cytoskeleton (GO:0005856)	5/520	0.119444	0.236694	1.98109	4.20964	FLT1;KRT8;GAPDH;ACTB;ACTG1
recycling endosome (GO:0055037)	2/119	0.119519	0.236694	3.45072	7.33031	PDIA3;TFRC
membrane raft (GO:0045121)	2/119	0.119519	0.236694	3.45072	7.33031	ANXA2;SERPINH1
cytosolic ribosome (GO:0022626)	2/124	0.127809	0.248244	3.30846	6.80624	RPLP0;RACK1
integral component of endoplasmic reticulum membrane (GO:0030176)	2/128	0.134536	0.248607	3.20279	6.42455	HSPA5;CALR
integral component of lumenal side of endoplasmic reticulum membrane (GO:0071556)	1/29	0.13538	0.248607	7.16883	14.3353	CALR
multivesicular body (GO:0005771)	1/29	0.13538	0.248607	7.16883	14.3353	TPT1
late endosome (GO:0005770)	2/140	0.155166	0.279853	2.92251	5.44539	ANXA2;TPT1
Cul4-RING E3 ubiquitin ligase complex (GO:0080008)	1/36	0.165239	0.292791	5.73304	10.3216	DDB1
phagocytic vesicle membrane (GO:0030670)	1/38	0.173581	0.30227	5.4226	9.49559	CALR
aggresome (GO:0016235)	1/41	0.185939	0.318017	5.01515	8.43717	EEF2
cytosolic part (GO:0044445)	2/159	0.188921	0.318017	2.56636	4.27665	RPLP0;RACK1
cytoplasmic ribonucleoprotein granule (GO:0036464)	2/170	0.2089	0.336842	2.39699	3.75344	RPLP0;ACTB
endoplasmic reticulum-Golgi intermediate compartment membrane (GO:0033116)	1/47	0.210109	0.336842	4.35968	6.80166	CALR
recycling endosome membrane (GO:0055038)	1/47	0.210109	0.336842	4.35968	6.80166	PDIA3
late endosome membrane (GO:0031902)	1/48	0.214068	0.337826	4.26671	6.57696	ANXA2
cytosolic small ribosomal subunit (GO:0022627)	1/49	0.218007	0.33875	4.17761	6.36345	RACK1
ruffle membrane (GO:0032587)	1/53	0.233569	0.352097	3.85548	5.60693	EEF1A1
small ribosomal subunit (GO:0015935)	1/53	0.233569	0.352097	3.85548	5.60693	RACK1
actin filament (GO:0005884)	1/55	0.241235	0.358305	3.71231	5.27884	ACTG1
caveola (GO:0005901)	1/56	0.245039	0.35868	3.64463	5.12558	TFPI
azurophil granule membrane (GO:0035577)	1/58	0.252591	0.364453	3.51639	4.8385	PSAP
nuclear matrix (GO:0016363)	1/59	0.256339	0.364651	3.45559	4.70394	SPARC
vacuole (GO:0005773)	1/62	0.267472	0.375067	3.28515	4.33226	HSPA8
polysome (GO:0005844)	1/63	0.271146	0.375067	3.232	4.21808	CALR
autophagosome (GO:0005776)	1/64	0.274801	0.375067	3.18054	4.10832	HSPA8
dendrite (GO:0030425)	2/215	0.292011	0.389129	1.88627	2.32193	HSPA8;RACK1
cytosolic large ribosomal subunit (GO:0022625)	1/69	0.29281	0.389129	2.94593	3.61829	RPLP0
large ribosomal subunit (GO:0015934)	1/72	0.303401	0.397968	2.82103	3.36463	RPLP0
nuclear chromosome part (GO:0044454)	3/392	0.312339	0.404439	1.55124	1.80513	DDB1;CITED2;ACTB
nuclear periphery (GO:0034399)	1/78	0.324116	0.414376	2.60042	2.92977	SPARC
nuclear chromatin (GO:0000790)	2/253	0.361554	0.456463	1.59761	1.62532	CITED2;ACTB
specific granule membrane (GO:0035579)	1/91	0.366929	0.457529	2.22334	2.2291	CEACAM3
clathrin-coated vesicle (GO:0030136)	1/100	0.394984	0.486505	2.0203	1.87668	TFRC
nuclear chromosome, telomeric region (GO:0000784)	1/107	0.415951	0.506158	1.88622	1.65457	DDB1
mitochondrial outer membrane (GO:0005741)	1/115	0.439034	0.527886	1.75315	1.44315	UBB
chromosome, telomeric region (GO:0000781)	1/124	0.463923	0.551159	1.62413	1.24739	DDB1
microtubule organizing center part (GO:0044450)	1/126	0.469304	0.551159	1.59798	1.20888	KRT18
axon (GO:0030424)	1/141	0.507991	0.589737	1.42569	0.965604	HSPA8
specific granule (GO:0042581)	1/160	0.55301	0.634704	1.25411	0.742912	CEACAM3
microtubule cytoskeleton (GO:0015630)	2/388	0.580726	0.659026	1.03172	0.560716	KRT18;GAPDH
cullin-RING ubiquitin ligase complex (GO:0031461)	1/181	0.598033	0.669998	1.10662	0.568924	DDB1
integral component of plasma membrane (GO:0005887)	7/1463	0.603662	0.669998	0.953474	0.481257	FLT1;TFRC;TNFRSF9;CEACAM5;BSG;SLC2A1;SLC38A4
Golgi membrane (GO:0000139)	2/442	0.651865	0.710938	0.902597	0.386238	BSG;SLC2A1
cytoplasmic vesicle (GO:0031410)	1/215	0.661596	0.710938	0.929199	0.383852	TFRC
nucleolus (GO:0005730)	3/676	0.661665	0.710938	0.88358	0.364914	EEF1A1;MORF4L2;CTSB
Golgi subcompartment (GO:0098791)	2/479	0.694912	0.738801	0.831002	0.30246	BSG;SLC2A1
mitochondrion (GO:0005739)	4/1026	0.760897	0.800527	0.769651	0.210313	HSP90AB1;UBB;BSG;RACK1
nuclear speck (GO:0016607)	1/296	0.775704	0.807691	0.671289	0.170497	FOXO4
nucleoplasm part (GO:0044451)	1/407	0.872691	0.899406	0.484998	0.0660439	MORF4L2
centrosome (GO:0005813)	1/461	0.903463	0.921714	0.426877	0.0433368	KRT18
microtubule organizing center (GO:0005815)	1/507	0.923779	0.933017	0.387152	0.0306942	KRT18
nuclear body (GO:0016604)	1/618	0.957003	0.957003	0.315685	0.013874	FOXO4
