## Supplemental File 2 for "Developmental Circadian Disruption Alters Placental Signaling in Mice" (part 1 of 2)

Supplemental File 2. Sex-specific results of the DESeq2 differential expression analysis of mouse placental tissue show sex-specific expression after adjusting for developmental light treatment and first surrogate variable. Male placenta tissue is the reference, so results show genes that are upregulated (postive log2FoldChange) or downregulated (negative log2FoldChange) in female placenta tissue. To control for false discovery rate, p-values are adjusted using the Benjamini and Hochberg (BH, q-value) method (padj); the more conservative bonferroni-adjusted p-values are also provided (padj_bon).
Ensemble_ID	baseMean	log2FoldChange	lfcSE	stat	pvalue	padj	padj_bon
ENSMUSG00000069045	1221.476687	-10.98377398	0.485320237	-22.63201312	2.10E-113	3.09E-109	3.09E-109
ENSMUSG00000086503	14309.25417	3.926180231	0.224788006	17.46614645	2.59E-68	1.91E-64	3.82E-64
ENSMUSG00000069049	492.4390615	-11.38214975	0.707787309	-16.0813137	3.45E-58	1.70E-54	5.09E-54
ENSMUSG00000056673	338.6715782	-11.17334613	0.700076748	-15.96017318	2.42E-57	8.92E-54	3.57E-53
ENSMUSG00000068457	334.6773634	-10.56723698	0.684013834	-15.44886443	7.68E-54	2.26E-50	1.13E-49
ENSMUSG00000106028	138.8103967	1.29727356	0.106916245	12.13354954	7.01E-34	1.72E-30	1.03E-29
ENSMUSG00000034160	7054.208927	0.834759547	0.070417156	11.85449107	2.04E-32	4.30E-29	3.01E-28
ENSMUSG00000031314	1458.471592	0.646939062	0.054838486	11.79717213	4.04E-32	7.44E-29	5.95E-28
ENSMUSG00000035150	2717.095503	0.505179767	0.062541327	8.077535124	6.61E-16	1.08E-12	9.74E-12
ENSMUSG00000025332	3620.58827	0.458599361	0.057708768	7.946788269	1.91E-15	2.82E-12	2.82E-11
ENSMUSG00000016409	669.712125	0.366482381	0.051827106	7.07124917	1.54E-12	2.06E-09	2.26E-08
ENSMUSG00000014361	819.7404381	0.390724536	0.055703738	7.014332391	2.31E-12	2.84E-09	3.41E-08
ENSMUSG00000079480	314.0814893	0.487765047	0.075239781	6.482807932	9.00E-11	1.02E-07	1.33E-06
ENSMUSG00000087174	227.2803276	0.498517647	0.080448333	6.19674305	5.76E-10	6.07E-07	8.50E-06
ENSMUSG00000095687	1460.263671	-0.411787135	0.073173622	-5.62753523	1.83E-08	1.80E-05	0.000269506
ENSMUSG00000031226	765.7485021	0.39111468	0.070979542	5.510245164	3.58E-08	3.30E-05	0.000528292
ENSMUSG00000028766	3956.462274	0.203651766	0.037844963	5.381211936	7.40E-08	6.42E-05	0.001090776
ENSMUSG00000024868	214.2283385	-0.920512485	0.173124167	-5.317065201	1.05E-07	8.64E-05	0.001554713
ENSMUSG00000037369	1332.504827	0.236094899	0.047020901	5.021062838	5.14E-07	0.000398731	0.007575889
ENSMUSG00000006538	36.35781612	1.041290701	0.212995754	4.888786197	1.01E-06	0.00074791	0.014958191
ENSMUSG00000036256	5309.527961	-0.375818284	0.078056366	-4.814703813	1.47E-06	0.001034947	0.021733891
ENSMUSG00000063785	266.8487822	0.309662063	0.065243727	4.746235066	2.07E-06	0.001388776	0.030553077
ENSMUSG00000036959	384.7761517	0.507500221	0.109278589	4.644095661	3.42E-06	0.002119652	0.050357559
ENSMUSG00000051412	1176.98759	0.487943029	0.105114875	4.641997906	3.45E-06	0.002119652	0.050871659
ENSMUSG00000051243	477.020476	0.393712525	0.085985636	4.578817403	4.68E-06	0.002757603	0.068940063
ENSMUSG00000040136	27.30779106	1.02518774	0.225191741	4.552510398	5.30E-06	0.003005845	0.078151965
ENSMUSG00000061815	905.8885127	-0.395242603	0.087489769	-4.517586519	6.25E-06	0.003415378	0.092215214
ENSMUSG00000020520	1144.068855	-0.255655221	0.056877059	-4.494874115	6.96E-06	0.003665274	0.102627669
ENSMUSG00000025220	1904.158769	0.248371904	0.055837199	4.448144044	8.66E-06	0.004267699	0.127697143
ENSMUSG00000030792	1267.813406	0.267172657	0.060071426	4.447583093	8.68E-06	0.004267699	0.128030969
ENSMUSG00000020098	121.6337507	0.870782161	0.200064554	4.352505947	1.35E-05	0.00640085	0.198426362
ENSMUSG00000001510	1787.816556	0.218208889	0.050440168	4.326093591	1.52E-05	0.006973527	0.223764766
ENSMUSG00000005268	121.5061778	0.446371098	0.103461228	4.314380427	1.60E-05	0.006973527	0.235963384
ENSMUSG00000042750	54.48588986	1.710024272	0.396452104	4.313318692	1.61E-05	0.006973527	0.237099924
ENSMUSG00000028255	39.54176277	1.222162192	0.285741278	4.277163596	1.89E-05	0.007973423	0.279069801
ENSMUSG00000039395	401.3718157	0.334689475	0.079189217	4.226452645	2.37E-05	0.009722362	0.350005019
ENSMUSG00000041477	79.72868114	0.457155354	0.108654872	4.207407787	2.58E-05	0.010292876	0.380836394
ENSMUSG00000030036	2605.339826	-0.22853056	0.054430998	-4.198537036	2.69E-05	0.010422716	0.396063207
ENSMUSG00000039878	61.00264422	1.284753847	0.311044754	4.130446923	3.62E-05	0.013351704	0.533783115
ENSMUSG00000010796	76.44837332	-1.187775172	0.28757432	-4.1303242	3.62E-05	0.013351704	0.534068153
ENSMUSG00000030158	151.0813323	-0.949914204	0.230991664	-4.112331097	3.92E-05	0.014084384	0.577459743
ENSMUSG00000050854	1778.016488	-0.198698477	0.049252894	-4.034249798	5.48E-05	0.019228039	0.80757763
ENSMUSG00000074207	74.57963396	0.542589664	0.135015862	4.018710522	5.85E-05	0.020063341	0.862723665
ENSMUSG00000031367	197.7271301	0.309933468	0.077382659	4.005205688	6.20E-05	0.020762011	0.913528467
ENSMUSG00000015363	2816.843	-0.19944394	0.049976963	-3.990717467	6.59E-05	0.021581693	0.9711762
ENSMUSG00000049676	148.4568815	0.497235955	0.125387884	3.965582167	7.32E-05	0.022603111	1
ENSMUSG00000037428	461.9980371	-0.277443034	0.069990191	-3.964027364	7.37E-05	0.022603111	1
ENSMUSG00000030492	39.12534281	1.690230384	0.427328817	3.955339114	7.64E-05	0.022603111	1
ENSMUSG00000041028	7483.452573	-0.115250992	0.029141571	-3.954865437	7.66E-05	0.022603111	1
ENSMUSG00000040146	294.9422619	-0.453615827	0.114705352	-3.954617805	7.67E-05	0.022603111	1
ENSMUSG00000015134	7716.340939	-0.482064866	0.122671649	-3.929717021	8.50E-05	0.024240846	1
ENSMUSG00000013419	1034.260618	0.200707272	0.051090875	3.928436755	8.55E-05	0.024240846	1
ENSMUSG00000035314	982.7749966	0.241196731	0.061530639	3.919945176	8.86E-05	0.024637254	1
ENSMUSG00000026825	128.5948525	0.568588912	0.145367581	3.911387316	9.18E-05	0.025054219	1
ENSMUSG00000094724	1461.040175	-0.363077679	0.093224878	-3.894643662	9.83E-05	0.026045507	1
ENSMUSG00000061808	768.7863952	2.183852	0.560940476	3.893197396	9.89E-05	0.026045507	1
ENSMUSG00000036832	617.4636825	-0.284373744	0.073276584	-3.880826994	0.000104102	0.026925859	1
ENSMUSG00000017754	4031.154186	-0.285205939	0.074017715	-3.853211866	0.000116578	0.029130061	1
ENSMUSG00000024339	326.2207916	-0.290021183	0.075278306	-3.852652913	0.000116845	0.029130061	1
ENSMUSG00000064373	9012.21552	0.535949047	0.139240006	3.849102438	0.000118551	0.029130061	1
ENSMUSG00000026121	3801.656833	-0.258274699	0.067230764	-3.841614808	0.000122228	0.029540994	1
ENSMUSG00000059279	75.54178867	-0.734638387	0.191902019	-3.828195188	0.000129086	0.030695489	1
ENSMUSG00000024619	168.226494	0.437184166	0.114574289	3.815726622	0.000135783	0.031386977	1
ENSMUSG00000023960	825.7167637	-0.251118066	0.065826038	-3.814874386	0.000136252	0.031386977	1
ENSMUSG00000032036	100.5430555	0.506274003	0.13311943	3.803156339	0.000142864	0.031970802	1
ENSMUSG00000044349	73.49527844	1.306479632	0.343565704	3.802706782	0.000143124	0.031970802	1
ENSMUSG00000048707	486.1527574	0.189964502	0.050141248	3.788587449	0.000151506	0.033338162	1
ENSMUSG00000022822	2077.004331	0.398654997	0.105403926	3.782164575	0.000155471	0.033707379	1
ENSMUSG00000028307	52.1398553	2.316979614	0.614799584	3.768674663	0.000164117	0.035066253	1
ENSMUSG00000005681	355.7144276	2.085106406	0.556806853	3.744757079	0.000180568	0.038030285	1
ENSMUSG00000026655	1703.373593	0.148578556	0.03980377	3.732775949	0.000189381	0.039214941	1
ENSMUSG00000025420	20.95138975	-0.861983118	0.231097376	-3.729956314	0.000191513	0.039214941	1
ENSMUSG00000000365	342.2517095	0.484159679	0.130343018	3.714504135	0.000203603	0.041119346	1
ENSMUSG00000042993	92.18597931	0.640575375	0.172971643	3.703354866	0.000212767	0.042389497	1
ENSMUSG00000040441	168.687622	-0.432734687	0.11717495	-3.693064848	0.000221567	0.043554261	1
ENSMUSG00000021892	391.7296118	0.281698086	0.076481373	3.68322473	0.000230302	0.044675549	1
ENSMUSG00000028064	54.56036259	1.064523471	0.290582161	3.663416457	0.000248873	0.047651178	1
ENSMUSG00000086370	188.5532049	0.554207322	0.152783601	3.627400569	0.000286289	0.054112285	1
ENSMUSG00000027613	1713.570824	-0.211203465	0.058376196	-3.617972409	0.00029692	0.055016075	1
ENSMUSG00000025198	2349.328938	-0.165405537	0.045735487	-3.616568841	0.000298534	0.055016075	1
ENSMUSG00000029561	887.6618253	0.325006184	0.090451613	3.593149679	0.000326705	0.059464305	1
ENSMUSG00000028716	286.768143	0.427532267	0.119567547	3.575654739	0.000349352	0.062811017	1
ENSMUSG00000032080	79.61257144	1.626821331	0.45683818	3.56104503	0.000369382	0.065611985	1
ENSMUSG00000026047	1185.930973	-0.19425758	0.055230731	-3.517200986	0.000436123	0.074797634	1
ENSMUSG00000062157	434.5656176	0.256773812	0.073013994	3.516775305	0.000436823	0.074797634	1
ENSMUSG00000031258	40.10841073	0.583852143	0.166064449	3.515816587	0.000438404	0.074797634	1
ENSMUSG00000105712	25.28618971	-0.811131511	0.230977736	-3.51173028	0.0004452	0.074797634	1
ENSMUSG00000042312	1544.956705	-0.136410259	0.038865323	-3.509819271	0.000448411	0.074797634	1
ENSMUSG00000034445	1237.138324	-0.209179645	0.059629784	-3.50797257	0.000451536	0.074797634	1
ENSMUSG00000058569	4578.742231	-0.178213224	0.050981956	-3.495613691	0.000472973	0.076654273	1
ENSMUSG00000000792	217.7072104	0.368324493	0.105370502	3.495518061	0.000473142	0.076654273	1
ENSMUSG00000029864	151.4247093	-0.261652561	0.075061442	-3.485845118	0.000490585	0.078616239	1
ENSMUSG00000020032	1269.688544	-0.337699356	0.096961876	-3.482805524	0.000496189	0.078659243	1
ENSMUSG00000036620	8276.273373	-0.175405504	0.050465256	-3.475767611	0.000509393	0.079893491	1
ENSMUSG00000029370	1618.169102	0.237206225	0.068672912	3.454145411	0.00055204	0.085491046	1
ENSMUSG00000002020	214.988256	-0.495209044	0.14346038	-3.451887157	0.00055668	0.085491046	1
ENSMUSG00000021831	7847.826509	-0.154094517	0.044686831	-3.448320546	0.000564084	0.085734978	1
ENSMUSG00000047720	24.51028198	-1.38052467	0.402470586	-3.430125628	0.000603302	0.090744815	1
ENSMUSG00000052151	1314.304337	-0.177296651	0.051766452	-3.424933374	0.00061495	0.090744815	1
ENSMUSG00000020609	875.4822354	2.232835999	0.651982763	3.42468563	0.000615511	0.090744815	1
ENSMUSG00000029859	426.5775225	-0.274977088	0.080379598	-3.420981142	0.000623957	0.091079128	1
ENSMUSG00000002635	541.143175	-0.193942822	0.056835184	-3.412372574	0.000644	0.093083295	1
ENSMUSG00000000278	5147.741422	-0.231905513	0.068058422	-3.407447715	0.000655735	0.093859191	1
ENSMUSG00000001524	510.4574686	-0.203372125	0.059766796	-3.402761072	0.000667086	0.094002858	1
ENSMUSG00000041891	7045.938482	-0.175913901	0.051712344	-3.401777743	0.000669491	0.094002858	1
ENSMUSG00000027220	806.7339074	-0.248211336	0.0731641	-3.392529088	0.000692506	0.095614911	1
ENSMUSG00000022018	4488.235649	0.160917203	0.047475725	3.389462775	0.000700297	0.095614911	1
ENSMUSG00000028059	2326.0567	-0.15542193	0.04590977	-3.385378121	0.000710803	0.095614911	1
ENSMUSG00000021287	300.4916145	0.295773473	0.087375837	3.385071702	0.000711597	0.095614911	1
ENSMUSG00000031980	48.15624164	1.905671877	0.563209115	3.383595585	0.000715433	0.095614911	1
ENSMUSG00000006567	39.3663751	0.907365149	0.26845254	3.379983472	0.000724902	0.095614911	1
ENSMUSG00000033860	89.29324401	2.235104145	0.661385453	3.379427434	0.00072637	0.095614911	1
ENSMUSG00000021306	2988.350445	0.151757777	0.045023777	3.370614115	0.000750008	0.09785286	1
ENSMUSG00000006389	29.24686167	-0.600173829	0.179607894	-3.341578244	0.000833035	0.107681531	1
ENSMUSG00000048039	977.1724542	-0.145138311	0.043463915	-3.339282975	0.00083995	0.107681531	1
ENSMUSG00000071650	6318.181074	-0.136633752	0.040984922	-3.333756563	0.000856816	0.108896896	1
ENSMUSG00000020895	663.8245341	-0.196129659	0.05900659	-3.323860217	0.000887807	0.11187125	1
ENSMUSG00000002249	1402.749618	0.168774322	0.050951672	3.312439321	0.000924862	0.115552868	1
ENSMUSG00000029778	162.5138477	0.458518921	0.138564422	3.309066737	0.000936075	0.115971066	1
ENSMUSG00000053414	549.9043472	-0.23778545	0.071998177	-3.302659326	0.000957727	0.116879067	1
ENSMUSG00000038332	1521.660478	0.175765748	0.05325773	3.300286163	0.000965863	0.116879067	1
ENSMUSG00000059412	71.09770422	1.562223928	0.473415316	3.299901537	0.000967188	0.116879067	1
ENSMUSG00000034667	2381.906278	-0.203042805	0.061842932	-3.283201485	0.001026353	0.122347274	1
ENSMUSG00000026456	999.3565354	-0.220943417	0.067368827	-3.279609086	0.00103951	0.122347274	1
ENSMUSG00000024388	37.89710504	0.542752336	0.165546676	3.278545648	0.001043435	0.122347274	1
ENSMUSG00000020651	84.77622592	0.430377699	0.131409841	3.275079661	0.001056322	0.122347274	1
ENSMUSG00000039236	5397.97574	-0.197076117	0.06019478	-3.273973516	0.001060466	0.122347274	1
ENSMUSG00000001507	5704.855528	-0.108960602	0.03328562	-3.273503805	0.00106223	0.122347274	1
ENSMUSG00000030364	57.10811565	2.408437956	0.738859127	3.259671387	0.001115414	0.127477083	1
ENSMUSG00000030643	977.2847255	0.332123519	0.102080442	3.253547049	0.001139738	0.127950242	1
ENSMUSG00000006442	879.6712007	-0.281640375	0.086565872	-3.253480466	0.001140006	0.127950242	1
ENSMUSG00000049550	1666.877089	0.206316306	0.0634817	3.250012317	0.001154	0.127950242	1
ENSMUSG00000074748	2776.881431	-0.122318206	0.037636995	-3.249946153	0.001154269	0.127950242	1
ENSMUSG00000073888	1999.123831	-0.224519843	0.069175354	-3.245662381	0.001171777	0.128921722	1
ENSMUSG00000115518	24.68933971	0.818500702	0.253176078	3.232930648	0.001225273	0.133808892	1
ENSMUSG00000074793	783.0826343	-0.170400862	0.052808007	-3.226799697	0.001251831	0.135703959	1
ENSMUSG00000024440	4748.831627	-0.216019228	0.066998395	-3.224244832	0.001263054	0.135921166	1
ENSMUSG00000024063	485.6952998	-0.240283263	0.074601214	-3.220902844	0.001277875	0.136519603	1
ENSMUSG00000043501	55.5443735	0.892598098	0.277686673	3.214407402	0.001307141	0.138641546	1
ENSMUSG00000035914	194.5464216	-0.330115385	0.102785238	-3.21170036	0.001319519	0.1389548	1
ENSMUSG00000040147	120.0680244	1.626789897	0.507219798	3.207268134	0.00134002	0.140112906	1
ENSMUSG00000028339	1072.559167	-0.503046681	0.157023924	-3.20363082	0.001357064	0.140491053	1
ENSMUSG00000039137	139.7774861	-0.485094623	0.151476656	-3.202438157	0.001362696	0.140491053	1
ENSMUSG00000062031	93.10024271	0.356617143	0.111462043	3.199449175	0.001376905	0.140970172	1
ENSMUSG00000085492	99.61134553	-0.325707072	0.102063236	-3.191228167	0.001416694	0.14396549	1
ENSMUSG00000026295	304.8313199	2.069187396	0.648770375	3.189398706	0.001425691	0.14396549	1
ENSMUSG00000041757	2675.091243	0.228129996	0.071592646	3.186500411	0.001440053	0.144310679	1
ENSMUSG00000063652	132.8191119	-0.273006407	0.085722462	-3.184770957	0.001448686	0.144310679	1
ENSMUSG00000022150	806.0066341	0.471003385	0.148085312	3.180621882	0.001469593	0.145410808	1
ENSMUSG00000050243	22.6172878	0.725935786	0.228632042	3.175127066	0.001497709	0.147204827	1
ENSMUSG00000072812	307.7430549	0.402385739	0.126862305	3.171830587	0.001514813	0.147899967	1
ENSMUSG00000023707	804.373532	-0.139811939	0.044108907	-3.169698525	0.001525972	0.14800922	1
ENSMUSG00000032083	2288.955286	2.212643214	0.698718918	3.166714337	0.001541717	0.148045182	1
ENSMUSG00000074604	144.1202842	0.436046569	0.137735427	3.165827263	0.001546426	0.148045182	1
ENSMUSG00000097882	71.41969806	-0.372476979	0.11779638	-3.162040973	0.001566675	0.149016079	1
ENSMUSG00000055737	1402.259648	0.200897914	0.063706676	3.153482882	0.001613347	0.151041889	1
ENSMUSG00000032415	80.39637464	-0.42231461	0.133958285	-3.152582983	0.001618328	0.151041889	1
ENSMUSG00000054932	12812.6262	2.155707468	0.684463248	3.149486076	0.001635579	0.151041889	1
ENSMUSG00000039997	74.25817871	0.471753379	0.149791189	3.14940672	0.001636023	0.151041889	1
ENSMUSG00000028001	112.6855713	1.916324849	0.608581182	3.148840133	0.001639198	0.151041889	1
ENSMUSG00000022758	101.6846775	-0.349221406	0.111017418	-3.145645176	0.001657209	0.151753018	1
ENSMUSG00000046814	386.3499222	-0.262031956	0.083359322	-3.143403158	0.001669957	0.151827796	1
ENSMUSG00000028795	247.5553416	-0.30020202	0.095578673	-3.140889171	0.001684358	0.151827796	1
ENSMUSG00000060002	3549.991325	0.15701603	0.050020406	3.13903949	0.001695026	0.151827796	1
ENSMUSG00000073491	41.28388555	0.663010221	0.211429039	3.135852212	0.001713555	0.151827796	1
ENSMUSG00000050552	818.8808	-0.170298912	0.054329891	-3.134534429	0.001721271	0.151827796	1
ENSMUSG00000036646	3865.731374	-0.123856505	0.039540824	-3.132370345	0.00173401	0.151827796	1
ENSMUSG00000030835	4094.488345	-0.208496189	0.066584031	-3.131324235	0.001740199	0.151827796	1
ENSMUSG00000024395	1489.672586	0.175366168	0.056004479	3.131288285	0.001740412	0.151827796	1
ENSMUSG00000027999	1051.790532	-0.253466273	0.081099223	-3.125384744	0.001775726	0.153997261	1
ENSMUSG00000025616	1561.740275	-0.103772305	0.033229997	-3.122850267	0.001791088	0.154421151	1
ENSMUSG00000029146	2653.971639	-0.141443112	0.045403579	-3.115241443	0.001837944	0.156804183	1
ENSMUSG00000026726	133.1629455	1.426514683	0.457963131	3.114911632	0.00184	0.156804183	1
ENSMUSG00000024391	197.7479842	1.593732502	0.512338417	3.110702711	0.001866427	0.15814218	1
ENSMUSG00000033831	95.82380548	2.158775974	0.694992723	3.106185006	0.001895181	0.15966088	1
ENSMUSG00000018740	81.58405955	0.445907577	0.143787208	3.101163057	0.001927621	0.160754038	1
ENSMUSG00000005148	649.6385553	0.190094745	0.061304999	3.100803318	0.001929964	0.160754038	1
ENSMUSG00000057156	338.515573	-0.236768538	0.076420294	-3.098241671	0.001946726	0.161239228	1
ENSMUSG00000004394	2324.185839	-0.172753633	0.055875664	-3.091750875	0.001989798	0.163057949	1
ENSMUSG00000027674	241.1774884	0.313120484	0.101281024	3.091600691	0.001990805	0.163057949	1
ENSMUSG00000000159	20.27039474	0.835405979	0.270543668	3.087878517	0.002015909	0.164201882	1
ENSMUSG00000073538	150.2653945	1.129927984	0.367617925	3.073647687	0.00211459	0.171293403	1
ENSMUSG00000070858	88.76538048	-0.508131429	0.165767473	-3.065326512	0.002174325	0.175169786	1
ENSMUSG00000020823	5810.156795	-0.109143946	0.035715259	-3.055947236	0.002243507	0.179761025	1
ENSMUSG00000086825	34.23085295	0.548792399	0.179922652	3.050157348	0.002287215	0.182272493	1
ENSMUSG00000071178	57.39659955	2.030383843	0.667820687	3.040312891	0.002363325	0.187325261	1
ENSMUSG00000025161	8022.530237	-0.206349066	0.067912999	-3.038432536	0.002378123	0.187490236	1
ENSMUSG00000039199	276.5993509	0.331564869	0.109283105	3.033999349	0.00241335	0.189255382	1
ENSMUSG00000023906	268.7226656	0.292043777	0.096378337	3.030180692	0.002444075	0.189754281	1
ENSMUSG00000040078	308.719757	-0.211835828	0.069912574	-3.030010424	0.002445453	0.189754281	1
ENSMUSG00000022440	4811.17572	-0.199952294	0.066074635	-3.026158122	0.002476827	0.190485968	1
ENSMUSG00000013465	2354.325043	-0.105860993	0.034987471	-3.025682866	0.002480723	0.190485968	1
ENSMUSG00000034892	4618.832156	-0.363573535	0.12030321	-3.022143272	0.002509917	0.190768554	1
ENSMUSG00000046516	222.5797892	0.354619693	0.117342175	3.022099185	0.002510283	0.190768554	1
ENSMUSG00000032015	471.9374458	0.191885072	0.063565859	3.018681322	0.002538774	0.191745793	1
ENSMUSG00000047844	236.3380056	0.66432969	0.220199617	3.016942989	0.002553378	0.191745793	1
ENSMUSG00000097191	29.58073764	-0.793777447	0.263197353	-3.015902095	0.00256216	0.191745793	1
ENSMUSG00000053797	33.72692418	0.642248861	0.213105102	3.013765761	0.002580269	0.192125817	1
ENSMUSG00000022122	1766.327972	-0.191788908	0.063740879	-3.008883943	0.002622093	0.194258849	1
ENSMUSG00000073639	4298.304936	-0.099316255	0.033040913	-3.005856877	0.002648336	0.194494243	1
ENSMUSG00000046959	31.7191454	0.540932542	0.180026789	3.004733601	0.002658136	0.194494243	1
ENSMUSG00000038155	26.82606944	0.749662924	0.249557686	3.003966478	0.002664847	0.194494243	1
ENSMUSG00000020696	2805.671919	-0.132858256	0.044251644	-3.002334893	0.002679173	0.194576561	1
ENSMUSG00000002845	2824.510531	-0.132540108	0.044236398	-2.996177693	0.002733871	0.197575766	1
ENSMUSG00000035521	1688.413075	-0.18723918	0.062545691	-2.993638349	0.002756725	0.198100215	1
ENSMUSG00000025194	68.46885701	0.661570556	0.221095433	2.992239813	0.002769386	0.198100215	1
ENSMUSG00000031826	1121.706023	-0.141300398	0.047250812	-2.990433241	0.00278582	0.198100215	1
ENSMUSG00000039131	125.442829	0.491017143	0.164262519	2.989222047	0.002796888	0.198100215	1
ENSMUSG00000097694	56.58030105	-0.507962934	0.17007256	-2.986742449	0.002819672	0.198100215	1
ENSMUSG00000037351	3421.726283	-0.134585302	0.045064297	-2.986517273	0.002821749	0.198100215	1
ENSMUSG00000034917	237.6358286	0.28055627	0.094035591	2.983511519	0.002849613	0.199108274	1
ENSMUSG00000081716	30.59620174	0.63224086	0.212147284	2.98019776	0.002880623	0.200325622	1
ENSMUSG00000019889	610.4335929	0.189142764	0.063566872	2.975492702	0.002925183	0.202469364	1
ENSMUSG00000002324	264.4246165	0.287990679	0.096843273	2.973780945	0.00294155	0.202650793	1
ENSMUSG00000020080	108.8234147	0.443314084	0.149234433	2.970588456	0.002972298	0.203816691	1
ENSMUSG00000032803	5333.405402	-0.103711916	0.034931393	-2.969017456	0.002987536	0.20391318	1
ENSMUSG00000022099	98.11824365	0.336560881	0.113453804	2.966501509	0.003012089	0.204322925	1
ENSMUSG00000026380	42.50747757	0.446523571	0.150630945	2.964354849	0.003033183	0.204322925	1
ENSMUSG00000035540	83.11998537	1.8797464	0.634158471	2.96415878	0.003035116	0.204322925	1
ENSMUSG00000046722	5609.638927	-0.16716097	0.056474568	-2.959933571	0.003077054	0.206204567	1
ENSMUSG00000062737	31.08776011	-0.561719834	0.19004257	-2.955757935	0.003119018	0.206481074	1
ENSMUSG00000026205	82.93539762	0.456767341	0.15454824	2.95550011	0.003121626	0.206481074	1
ENSMUSG00000022780	74.98778261	0.988225244	0.334385749	2.955344981	0.003123196	0.206481074	1
ENSMUSG00000005891	3144.021279	-0.463133654	0.156796543	-2.953723639	0.00313965	0.206642251	1
ENSMUSG00000032327	3869.145046	0.210209497	0.071385091	2.944725511	0.003232413	0.211642018	1
ENSMUSG00000043587	52.53783169	0.457491528	0.155482576	2.942397409	0.003256817	0.211642018	1
ENSMUSG00000031444	24.89195764	0.820242775	0.278783613	2.942220191	0.003258681	0.211642018	1
ENSMUSG00000025813	1071.677977	0.157169268	0.05349639	2.937941572	0.003303993	0.213643713	1
ENSMUSG00000025512	4118.255272	-0.169803803	0.057899812	-2.9327177	0.003360093	0.214415109	1
ENSMUSG00000074634	187.8587072	-0.417035161	0.142209078	-2.932549498	0.003361913	0.214415109	1
ENSMUSG00000018451	34.1909762	-0.722072874	0.246248316	-2.932295678	0.003364662	0.214415109	1
ENSMUSG00000024286	4869.436024	-0.147048037	0.050165124	-2.931280263	0.003375681	0.214415109	1
ENSMUSG00000024145	187.9879309	-0.19887864	0.067876535	-2.930005782	0.003389557	0.214415109	1
ENSMUSG00000021983	101.5304825	0.337946906	0.115426625	2.927807224	0.003413616	0.214415109	1
ENSMUSG00000014778	1397.129957	0.207965774	0.071040319	2.927432981	0.003417727	0.214415109	1
ENSMUSG00000048371	117.4389229	-0.30368282	0.103806965	-2.925457079	0.003439506	0.214867117	1
ENSMUSG00000041420	191.0538148	-0.301644003	0.103244762	-2.921639758	0.00348194	0.216600186	1
ENSMUSG00000021608	1462.716683	0.125276479	0.042965171	2.915768188	0.00354814	0.219231309	1
ENSMUSG00000005043	309.3952183	-0.229772805	0.078817387	-2.915255288	0.003553977	0.219231309	1
ENSMUSG00000026749	4275.896049	-0.158454735	0.054419276	-2.911739139	0.003594227	0.220754471	1
ENSMUSG00000060681	1764.28077	0.098126098	0.033714622	2.910490781	0.003608616	0.220754471	1
ENSMUSG00000024664	3745.507748	-0.234247841	0.080599793	-2.906308242	0.00365721	0.222802663	1
ENSMUSG00000026928	44.87143504	-0.53590949	0.184686602	-2.901723698	0.003711157	0.225158802	1
ENSMUSG00000043183	372.8868021	0.247253409	0.085251146	2.900294271	0.003728125	0.225261244	1
ENSMUSG00000074489	959.4291304	0.310929182	0.107257903	2.898892986	0.003744827	0.225346866	1
ENSMUSG00000027215	11399.1549	-0.169255841	0.058414356	-2.897504194	0.003761447	0.225426888	1
ENSMUSG00000006720	89.8876041	-0.386029806	0.13342916	-2.893144234	0.003814061	0.227297223	1
ENSMUSG00000036473	616.0987201	0.20895579	0.07225734	2.891827878	0.003830077	0.227297223	1
ENSMUSG00000029003	444.5937135	-0.160839739	0.055649245	-2.890241187	0.003849464	0.227297223	1
ENSMUSG00000027963	463.2851594	-0.175656453	0.06078405	-2.889844486	0.003854324	0.227297223	1
ENSMUSG00000036356	449.0047779	0.192354686	0.066630695	2.886877973	0.003890851	0.228537117	1
ENSMUSG00000085042	41.67238403	0.491017771	0.170216831	2.884660513	0.00391836	0.229239581	1
ENSMUSG00000032454	43.02273014	1.677793984	0.58199349	2.882839781	0.003941078	0.229657387	1
ENSMUSG00000021208	50.84958789	0.566352637	0.196694337	2.87935406	0.003984907	0.230914171	1
ENSMUSG00000024854	1552.00547	-0.123698461	0.042992681	-2.877198136	0.004012236	0.230914171	1
ENSMUSG00000022847	20.28725328	0.820224948	0.285241486	2.875545769	0.004033297	0.230914171	1
ENSMUSG00000023387	19.94715381	1.370817966	0.476785471	2.875125292	0.004038672	0.230914171	1
ENSMUSG00000048232	663.833805	-0.20172718	0.07016728	-2.874946562	0.004040959	0.230914171	1
ENSMUSG00000028797	3628.003945	-0.101189317	0.035238941	-2.871519778	0.004085032	0.231493358	1
ENSMUSG00000046329	243.0833203	0.298444009	0.103977542	2.870273729	0.004101166	0.231493358	1
ENSMUSG00000039929	468.1989401	0.226084898	0.078775174	2.870001877	0.004104694	0.231493358	1
ENSMUSG00000067924	446.3323295	-0.205459537	0.071698604	-2.865600255	0.004162195	0.231493358	1
ENSMUSG00000046010	502.4150708	-0.18953271	0.066203696	-2.86287202	0.004198201	0.231493358	1
ENSMUSG00000040818	811.4058235	0.130608064	0.045634054	2.862074542	0.004208779	0.231493358	1
ENSMUSG00000079020	5053.769855	0.14993808	0.052401076	2.861354967	0.004218345	0.231493358	1
ENSMUSG00000020747	1416.107299	0.269839802	0.094324222	2.860768914	0.00422615	0.231493358	1
ENSMUSG00000071766	2819.728752	0.165247274	0.057774122	2.860229951	0.004233339	0.231493358	1
ENSMUSG00000021097	237.6678996	0.367973431	0.128673867	2.859737109	0.004239923	0.231493358	1
ENSMUSG00000025465	2195.069871	-0.165609231	0.057917851	-2.859381477	0.00424468	0.231493358	1
ENSMUSG00000015461	1685.219265	-0.152700629	0.053407546	-2.859158322	0.004247667	0.231493358	1
ENSMUSG00000042784	2210.577375	0.187577157	0.065618659	2.858594799	0.004255219	0.231493358	1
ENSMUSG00000003355	3218.182913	-0.236555463	0.082917314	-2.852907953	0.004332117	0.234810286	1
ENSMUSG00000030424	70.86974914	0.336340915	0.117985503	2.850696959	0.004362352	0.234967981	1
ENSMUSG00000070803	103.5311296	0.399457646	0.140168805	2.849832723	0.004374223	0.234967981	1
ENSMUSG00000029919	318.0597045	0.231602955	0.08128682	2.849206745	0.004382839	0.234967981	1
ENSMUSG00000040354	1779.583555	-0.14853839	0.052208532	-2.845097979	0.004439776	0.236911463	1
ENSMUSG00000002279	596.1856981	-0.207935801	0.07314504	-2.84278745	0.004472088	0.236911463	1
ENSMUSG00000024354	30.26893334	0.633691833	0.222955353	2.842236464	0.004479825	0.236911463	1
ENSMUSG00000039033	240.1395322	-0.243320588	0.08561644	-2.841984419	0.004483368	0.236911463	1
ENSMUSG00000027070	99.06285358	1.455374216	0.512949511	2.837266019	0.004550168	0.239582615	1
ENSMUSG00000030556	470.6458717	-0.236480952	0.083463757	-2.833336996	0.004606479	0.241263237	1
ENSMUSG00000090486	51.00389351	0.607189059	0.214345468	2.832759025	0.004614816	0.241263237	1
ENSMUSG00000026857	913.7050496	-0.160938331	0.056839948	-2.831429958	0.004634038	0.241412102	1
ENSMUSG00000069835	230.6247818	-0.288977986	0.102236346	-2.826568007	0.004704975	0.24305089	1
ENSMUSG00000064043	203.9332888	0.307463136	0.108785169	2.826333206	0.004708426	0.24305089	1
ENSMUSG00000103108	41.37548197	-0.476450364	0.168647863	-2.825119494	0.004726299	0.24305089	1
ENSMUSG00000114164	43.79382791	0.475011798	0.168220843	2.823739253	0.004746698	0.24305089	1
ENSMUSG00000004069	1812.293204	-0.124779844	0.044190873	-2.82365644	0.004747925	0.24305089	1
ENSMUSG00000040345	891.9158653	-0.188564688	0.066837741	-2.821230702	0.004783979	0.243703739	1
ENSMUSG00000059900	1215.147271	-0.176835031	0.062694632	-2.820576893	0.004793738	0.243703739	1
ENSMUSG00000006342	119.0260378	0.426729106	0.151406581	2.818431694	0.004825888	0.244495064	1
ENSMUSG00000031549	18.48851189	0.719250294	0.25553872	2.814643092	0.004883143	0.246548566	1
ENSMUSG00000030159	434.4695501	-0.579982839	0.206175912	-2.813048497	0.004907425	0.246928893	1
ENSMUSG00000042082	503.5833659	-0.183648729	0.065312013	-2.811867545	0.004925478	0.246994301	1
ENSMUSG00000022995	2328.916385	0.168673953	0.060104016	2.806367419	0.005010353	0.250398741	1
ENSMUSG00000028758	34.50748475	0.517279782	0.184469681	2.804145269	0.005045017	0.250790044	1
ENSMUSG00000032097	5394.486865	-0.106641659	0.038036231	-2.803686268	0.005052204	0.250790044	1
ENSMUSG00000069917	5379.124318	-0.400018832	0.142736039	-2.802507577	0.005070703	0.250863649	1
ENSMUSG00000059498	260.0854487	0.348184823	0.124478773	2.797142163	0.005155684	0.254180758	1
ENSMUSG00000034674	1668.352427	-0.101066802	0.036149349	-2.795812484	0.005176943	0.254180758	1
ENSMUSG00000034285	41.50621259	0.51512785	0.184308515	2.794921594	0.00519123	0.254180758	1
ENSMUSG00000047728	32.14542172	0.8998984	0.322087234	2.793958607	0.005206714	0.254180758	1
ENSMUSG00000004231	140.6387665	0.445954299	0.159710436	2.792267745	0.005234003	0.254270723	1
ENSMUSG00000003808	3097.443069	-0.149372178	0.053505643	-2.791708851	0.005243051	0.254270723	1
ENSMUSG00000036492	49.19324101	0.554154954	0.198657371	2.7895011	0.005278932	0.255171443	1
ENSMUSG00000051043	2225.969323	0.110549247	0.039658462	2.787532404	0.005311114	0.255888095	1
ENSMUSG00000030895	21.26988449	1.070865537	0.384562211	2.784635375	0.005358795	0.25734433	1
ENSMUSG00000029149	739.4534179	-0.158887007	0.057095478	-2.782829956	0.005388704	0.257634243	1
ENSMUSG00000034587	93.11677965	-0.283195619	0.101853764	-2.78041387	0.005428966	0.257634243	1
ENSMUSG00000026307	672.8849892	-0.146923588	0.052857364	-2.779623793	0.005442191	0.257634243	1
ENSMUSG00000000049	33.21845132	-0.537096869	0.193419707	-2.776846662	0.005488907	0.257634243	1
ENSMUSG00000003812	1514.203356	-0.189862437	0.068398139	-2.775842165	0.005505893	0.257634243	1
ENSMUSG00000023484	23.85234045	0.873580227	0.31471596	2.775773516	0.005507056	0.257634243	1
ENSMUSG00000034957	555.8868114	0.198228545	0.071414347	2.775752407	0.005507413	0.257634243	1
ENSMUSG00000020869	7302.314056	-0.14652688	0.05281262	-2.774467133	0.005529222	0.257634243	1
ENSMUSG00000041237	20.30628844	1.437610288	0.518301553	2.773694736	0.005542366	0.257634243	1
ENSMUSG00000053297	83.43414086	0.46268642	0.166832582	2.77335766	0.005548111	0.257634243	1
ENSMUSG00000043964	748.8254005	-0.164770749	0.059423242	-2.772833364	0.005557057	0.257634243	1
ENSMUSG00000021278	55.66495133	1.463464885	0.528870964	2.767149239	0.005654886	0.259553323	1
ENSMUSG00000103928	65.74987016	0.457792384	0.165448174	2.766983593	0.00565776	0.259553323	1
ENSMUSG00000097779	28.2242242	0.481922	0.174210567	2.766318996	0.005669305	0.259553323	1
ENSMUSG00000058952	63.64794961	1.627283633	0.588383271	2.765686439	0.005680312	0.259553323	1
ENSMUSG00000025997	64.21823358	0.371743167	0.134429816	2.765332702	0.005686477	0.259553323	1
ENSMUSG00000024503	89.69807882	1.808076125	0.65512179	2.759908391	0.005781757	0.263087797	1
ENSMUSG00000039774	173.0842417	-0.364835867	0.132311171	-2.7574079	0.005826162	0.26429265	1
ENSMUSG00000039357	1756.818811	-0.134896918	0.048988691	-2.753633824	0.005893767	0.265834305	1
ENSMUSG00000045414	447.4123588	0.20931491	0.076017813	2.753498193	0.00589621	0.265834305	1
ENSMUSG00000023403	1153.983444	-0.120170784	0.043674421	-2.751514052	0.005932047	0.266634682	1
ENSMUSG00000096965	35.10788991	0.669901814	0.243902199	2.746600139	0.00602165	0.267433871	1
ENSMUSG00000028394	1595.340074	-0.106635593	0.038824634	-2.746596182	0.006021723	0.267433871	1
ENSMUSG00000099689	256.8109644	-0.23676126	0.086235981	-2.745504339	0.006041797	0.267433871	1
ENSMUSG00000028024	49.50130644	0.666781477	0.24289129	2.745184794	0.006047683	0.267433871	1
ENSMUSG00000060470	1885.738382	-0.149410903	0.054456617	-2.743668489	0.006075686	0.267433871	1
ENSMUSG00000061979	589.6459333	-0.192296473	0.070092624	-2.743462331	0.006079502	0.267433871	1
ENSMUSG00000024042	988.7034988	0.161506307	0.058876822	2.743122002	0.006085807	0.267433871	1
ENSMUSG00000033152	25.51104744	0.56533074	0.206138815	2.742475943	0.006097792	0.267433871	1
ENSMUSG00000002032	48.55971745	-0.44587574	0.16263025	-2.74165317	0.006113085	0.267433871	1
ENSMUSG00000078970	524.6037898	-0.183667464	0.067031245	-2.740027622	0.006143402	0.267965022	1
ENSMUSG00000039745	1985.892195	-0.115875289	0.042310502	-2.738688587	0.006168477	0.268265069	1
ENSMUSG00000027739	957.1394663	-0.12375741	0.045225708	-2.736439404	0.006210803	0.26926952	1
ENSMUSG00000039989	1023.39997	-0.217751547	0.079655794	-2.733656093	0.006263543	0.26926952	1
ENSMUSG00000028536	444.4147985	-0.251860117	0.092133651	-2.733638729	0.006263873	0.26926952	1
ENSMUSG00000097715	1396.656537	0.184670629	0.067555861	2.733598915	0.00626463	0.26926952	1
ENSMUSG00000021427	8686.010935	-0.144661781	0.052977838	-2.730609362	0.006321735	0.270934146	1
ENSMUSG00000030104	5468.113405	-0.13510795	0.049503735	-2.729247622	0.006347902	0.271248666	1
ENSMUSG00000019461	293.7991638	0.186147968	0.068247218	2.727553942	0.006380582	0.271248666	1
ENSMUSG00000048485	452.0821116	0.232251985	0.085156232	2.727363342	0.00638427	0.271248666	1
ENSMUSG00000044433	947.4551552	0.241056352	0.088486622	2.724212384	0.006445504	0.272355136	1
ENSMUSG00000021127	333.9138911	0.26292579	0.09651761	2.724122479	0.006447259	0.272355136	1
ENSMUSG00000028082	845.492915	0.183048768	0.067223938	2.722970015	0.006469793	0.272526165	1
ENSMUSG00000022868	27.41120138	1.42888962	0.525228592	2.720509968	0.006518131	0.273780058	1
ENSMUSG00000031545	2974.475955	-0.109239114	0.04018313	-2.718531689	0.006557237	0.274028161	1
ENSMUSG00000022885	8815.929749	-0.185456554	0.068254301	-2.717140913	0.006584857	0.274028161	1
ENSMUSG00000002718	2756.910569	-0.158316986	0.058298193	-2.7156414	0.006614752	0.274028161	1
ENSMUSG00000037315	7385.621518	0.113681713	0.04186662	2.715330596	0.006620964	0.274028161	1
ENSMUSG00000042359	111.8791658	0.573496918	0.211255439	2.714708415	0.006633415	0.274028161	1
ENSMUSG00000029163	6252.859059	-0.165543551	0.060982638	-2.714601341	0.006635559	0.274028161	1
ENSMUSG00000006800	3883.299837	-0.172603985	0.063605445	-2.71366683	0.006654305	0.274034701	1
ENSMUSG00000016756	35.17467023	0.567826029	0.209409577	2.711557117	0.0066968	0.274220776	1
ENSMUSG00000026589	21.11250478	0.632159646	0.233265191	2.710047062	0.006727366	0.274220776	1
ENSMUSG00000043998	3867.475171	-0.177555821	0.065517779	-2.710040275	0.006727504	0.274220776	1
ENSMUSG00000026870	33.35268495	0.78079287	0.288141141	2.709758374	0.006733224	0.274220776	1
ENSMUSG00000002820	2018.158472	-0.154772284	0.057185655	-2.706487896	0.006799906	0.276173597	1
ENSMUSG00000002910	172.7903806	0.238342729	0.088272608	2.700075745	0.006932369	0.280779994	1
ENSMUSG00000056999	2614.053415	-0.337735578	0.1252257	-2.697014896	0.006996414	0.281370686	1
ENSMUSG00000058586	236.7657392	-0.220399428	0.081720829	-2.696979834	0.006997151	0.281370686	1
ENSMUSG00000029616	7045.682821	-0.166633608	0.061807694	-2.696001053	0.007017744	0.281370686	1
ENSMUSG00000079671	47.93361784	-0.379546847	0.140841491	-2.694851094	0.007042009	0.281370686	1
ENSMUSG00000062012	68.12164084	-0.305141855	0.113232168	-2.694833637	0.007042378	0.281370686	1
ENSMUSG00000020388	1415.43352	-0.165852154	0.061609027	-2.692010608	0.007102269	0.282370322	1
ENSMUSG00000019066	582.0081952	-0.202397165	0.075203757	-2.69131719	0.007117049	0.282370322	1
ENSMUSG00000042293	251.4309459	-0.208329122	0.077443838	-2.690067108	0.007143765	0.282370322	1
ENSMUSG00000022412	1430.614567	-0.119867304	0.044559413	-2.690055702	0.007144009	0.282370322	1
ENSMUSG00000070284	2187.006216	-0.193080369	0.071855168	-2.687077011	0.007208033	0.284139127	1
ENSMUSG00000029203	2069.150294	-0.105283285	0.039228595	-2.683840331	0.007278186	0.286139442	1
ENSMUSG00000028370	65.61264975	-0.416370597	0.15520799	-2.682662129	0.007303874	0.286385673	1
ENSMUSG00000066440	1008.339548	0.315710264	0.117801208	2.680025684	0.007361651	0.287659038	1
ENSMUSG00000023031	60.93304858	0.411068252	0.153417892	2.679402292	0.007375372	0.287659038	1
ENSMUSG00000000708	879.0521359	0.139451273	0.052083245	2.677469005	0.007418072	0.288561027	1
ENSMUSG00000078485	245.2016072	0.252041742	0.09429219	2.672986408	0.00751793	0.290588547	1
ENSMUSG00000020812	137.4383794	-0.328981687	0.123088474	-2.672725378	0.007523782	0.290588547	1
ENSMUSG00000035547	128.927443	0.381615861	0.142794746	2.672478314	0.007529324	0.290588547	1
ENSMUSG00000039230	1126.599701	-0.14700982	0.055046946	-2.670626238	0.00757099	0.291433685	1
ENSMUSG00000046275	56.0715028	-0.434342362	0.162757133	-2.668653312	0.007615601	0.292387527	1
ENSMUSG00000028393	2740.253949	-0.223164342	0.083678422	-2.666928173	0.007654803	0.292606959	1
ENSMUSG00000022248	342.51238	-0.179896101	0.067479328	-2.665943863	0.007677251	0.292606959	1
ENSMUSG00000036160	746.8511098	-0.19340675	0.072573707	-2.664969993	0.007699519	0.292606959	1
ENSMUSG00000108218	105.9282136	0.563282603	0.211369567	2.664918188	0.007700705	0.292606959	1
ENSMUSG00000034333	962.8456412	-0.114627804	0.04310957	-2.658987379	0.00783759	0.296809207	1
ENSMUSG00000016757	1526.324208	-0.103975201	0.039112136	-2.658387203	0.007851563	0.296809207	1
ENSMUSG00000034427	108.6960649	0.64708785	0.243785672	2.65433093	0.007946585	0.298423588	1
ENSMUSG00000022514	180.6908332	-0.230242522	0.086749776	-2.654099318	0.007952042	0.298423588	1
ENSMUSG00000051674	1451.768407	-0.122251323	0.046063496	-2.653974087	0.007954994	0.298423588	1
ENSMUSG00000022040	65.21297984	0.460148599	0.173747102	2.648381431	0.008087821	0.301336519	1
ENSMUSG00000046761	1217.341845	0.126230069	0.047678811	2.647508731	0.008108727	0.301336519	1
ENSMUSG00000047409	2566.187417	0.137059346	0.051769397	2.647497433	0.008108998	0.301336519	1
ENSMUSG00000028986	459.1957325	-0.17211982	0.065032421	-2.64667712	0.008128692	0.301336519	1
ENSMUSG00000048218	179.4653307	0.350194418	0.132327531	2.646421464	0.008134839	0.301336519	1
ENSMUSG00000053334	914.1832188	-0.170063535	0.064355775	-2.642552809	0.008228363	0.304036991	1
ENSMUSG00000022105	999.3197073	0.210057793	0.079525179	2.641399818	0.008256422	0.304311078	1
ENSMUSG00000051864	812.3820742	-0.12820585	0.048590898	-2.638474577	0.008327994	0.306183597	1
ENSMUSG00000113049	342.0738753	0.479650599	0.181894299	2.636974341	0.008364916	0.306446258	1
ENSMUSG00000032116	12109.05512	-0.138677482	0.052599156	-2.636496337	0.00837671	0.306446258	1
ENSMUSG00000028191	1558.628043	-0.141726038	0.053835829	-2.632559754	0.008474411	0.308648182	1
ENSMUSG00000069729	2318.531535	0.186105567	0.070698459	2.632385066	0.008478771	0.308648182	1
ENSMUSG00000026955	17.89999652	0.843930712	0.321108193	2.628181807	0.008584262	0.311718667	1
ENSMUSG00000031144	563.3837073	0.232139579	0.088365268	2.627045492	0.008612982	0.311731378	1
ENSMUSG00000107741	93.46076963	-0.305956335	0.11652269	-2.625723237	0.008646509	0.311731378	1
ENSMUSG00000050747	56.86897754	0.473926354	0.180574471	2.624547924	0.008676408	0.311731378	1
ENSMUSG00000043541	45.57495686	0.489536273	0.186533799	2.624383759	0.008680592	0.311731378	1
ENSMUSG00000087259	483.3828129	0.462065768	0.176145462	2.623205626	0.008710668	0.311731378	1
ENSMUSG00000006736	2573.187239	-0.125143956	0.047709824	-2.623022766	0.008715345	0.311731378	1
ENSMUSG00000043432	172.9023367	-0.260075451	0.099176562	-2.622347933	0.008732623	0.311731378	1
ENSMUSG00000021266	2137.94807	-0.147524448	0.056296925	-2.620470771	0.008780846	0.312695671	1
ENSMUSG00000099253	144.8619304	-0.343211124	0.13115359	-2.616864117	0.008874166	0.314279741	1
ENSMUSG00000036565	1100.982446	0.236131626	0.090241961	2.616649991	0.008879734	0.314279741	1
ENSMUSG00000038677	63.00212328	0.509941246	0.194910569	2.61628319	0.00888928	0.314279741	1
ENSMUSG00000035674	1119.164634	-0.220221164	0.084290222	-2.612653729	0.008984228	0.316876721	1
ENSMUSG00000084803	469.7441723	-0.253446872	0.097254187	-2.606025311	0.009159969	0.320940221	1
ENSMUSG00000046000	46.71592563	-0.697715472	0.267780059	-2.605554254	0.009172575	0.320940221	1
ENSMUSG00000066366	19.29268865	1.997436824	0.766635721	2.605457547	0.009175164	0.320940221	1
ENSMUSG00000020679	89.76739146	0.453767137	0.174188565	2.605034019	0.009186514	0.320940221	1
ENSMUSG00000030888	783.4093986	-0.138631141	0.053261017	-2.602863215	0.009244883	0.321515336	1
ENSMUSG00000040463	2699.421071	-0.111221662	0.042731546	-2.60279985	0.009246592	0.321515336	1
ENSMUSG00000021922	29.94369339	1.078983789	0.41506832	2.599532986	0.009335071	0.323303107	1
ENSMUSG00000008540	856.8767315	0.19169364	0.073748654	2.599283244	0.009341866	0.323303107	1
ENSMUSG00000005986	200.4176819	-0.202692935	0.07803767	-2.597372984	0.009393986	0.324345503	1
ENSMUSG00000033739	323.4220061	-0.187890606	0.072382432	-2.595803987	0.009436988	0.324870763	1
ENSMUSG00000036819	334.8779182	-0.154873915	0.059676796	-2.595211607	0.00945327	0.324870763	1
ENSMUSG00000022421	150.2334057	-0.324172675	0.124986279	-2.593666103	0.009495866	0.325575695	1
ENSMUSG00000026102	120.7506124	0.227156038	0.087610925	2.592782107	0.009520307	0.325656335	1
ENSMUSG00000024740	38693.67752	-0.115129262	0.044422064	-2.59171346	0.009549928	0.325909053	1
ENSMUSG00000035530	14977.53438	-0.128026255	0.049413388	-2.590922421	0.009571907	0.325909053	1
ENSMUSG00000029599	1158.37194	-0.116559159	0.045023768	-2.588836192	0.009630089	0.326468744	1
ENSMUSG00000028438	323.9048332	-0.382963628	0.147953202	-2.588410548	0.009641999	0.326468744	1
ENSMUSG00000044986	1242.938347	-0.290093469	0.112142843	-2.586821057	0.009686588	0.326468744	1
ENSMUSG00000055235	70.15802224	-0.376124386	0.145479979	-2.585403082	0.009726521	0.326468744	1
ENSMUSG00000042363	3038.85025	0.17369483	0.067194741	2.584946791	0.009739403	0.326468744	1
ENSMUSG00000072949	157.907112	0.306865564	0.118715716	2.584877334	0.009741365	0.326468744	1
ENSMUSG00000037463	2060.531344	-0.143655809	0.055576997	-2.58480698	0.009743353	0.326468744	1
ENSMUSG00000025224	1794.819244	-0.147299981	0.057034966	-2.582625896	0.009805158	0.326972259	1
ENSMUSG00000050957	63.97918417	-0.447279733	0.173221107	-2.582131819	0.009819207	0.326972259	1
ENSMUSG00000052316	41.68740266	-0.477117463	0.184803852	-2.581750647	0.009830058	0.326972259	1
ENSMUSG00000004707	25.71229266	0.476830353	0.184780391	2.580524651	0.009865031	0.326972259	1
ENSMUSG00000051735	946.9964127	-0.170564674	0.06610747	-2.580111954	0.009876829	0.326972259	1
ENSMUSG00000034485	4038.532687	0.166296433	0.064465948	2.579601147	0.009891449	0.326972259	1
ENSMUSG00000036555	118.1070018	0.30255957	0.117383598	2.57752851	0.009950967	0.328203825	1
ENSMUSG00000024165	4773.218369	-0.101762965	0.039502966	-2.576084155	0.009992632	0.328842359	1
ENSMUSG00000028668	3164.742476	-0.089854602	0.034922312	-2.572985513	0.010082543	0.331062202	1
ENSMUSG00000052572	95.23861963	-1.011509118	0.39364926	-2.569569465	0.010182497	0.333460334	1
ENSMUSG00000010048	406.2891548	-0.192463543	0.074919243	-2.568946697	0.010200815	0.333460334	1
ENSMUSG00000031921	837.3093523	0.12693196	0.04942767	2.56803444	0.010227699	0.333599497	1
ENSMUSG00000034247	1542.61244	0.221438032	0.086282165	2.566440373	0.010274829	0.334396915	1
ENSMUSG00000038299	1095.72374	-0.158226227	0.061672773	-2.565576651	0.010300446	0.334492237	1
ENSMUSG00000104943	26.57970187	0.494145519	0.192739504	2.563799888	0.010353322	0.334946231	1
ENSMUSG00000015837	18237.96672	-0.149390405	0.058274121	-2.563580599	0.010359864	0.334946231	1
ENSMUSG00000061360	1211.274349	-0.129748908	0.050627836	-2.562797834	0.010383249	0.334967699	1
ENSMUSG00000046442	216.7691738	0.477053734	0.186270214	2.561084372	0.010434601	0.335889356	1
ENSMUSG00000016239	936.566258	0.223288328	0.08722894	2.559796418	0.01047335	0.336402166	1
ENSMUSG00000022174	3469.216863	-0.164557718	0.064399589	-2.55526037	0.010610839	0.340077402	1
ENSMUSG00000031827	1275.633652	0.196629492	0.076984223	2.554153086	0.010644644	0.340420809	1
ENSMUSG00000017639	1117.036594	0.23538912	0.092188793	2.553337689	0.0106696	0.340480315	1
ENSMUSG00000032350	718.2501367	0.192668568	0.075487806	2.552313775	0.01070101	0.340745114	1
ENSMUSG00000075511	96.88366904	0.352074682	0.13799994	2.551266917	0.010733209	0.340950373	1
ENSMUSG00000072258	430.2849758	0.162605527	0.063751825	2.550601894	0.010753708	0.340950373	1
ENSMUSG00000018548	369.2353684	-0.158310379	0.06211133	-2.548816438	0.010808918	0.341965393	1
ENSMUSG00000044628	249.2936188	0.256309071	0.100605301	2.547669626	0.010844512	0.342356823	1
ENSMUSG00000083798	24.45204733	0.46514783	0.182754151	2.545210759	0.01092118	0.344001311	1
ENSMUSG00000038816	779.8518876	0.173987316	0.068377662	2.544505176	0.010943269	0.344001311	1
ENSMUSG00000025279	3523.448124	0.260896951	0.102646642	2.54169982	0.011031487	0.345644591	1
ENSMUSG00000003746	9744.881029	-0.15578209	0.061321962	-2.540396374	0.01107269	0.345644591	1
ENSMUSG00000079722	32.66023042	0.544960794	0.21454227	2.540109205	0.011081786	0.345644591	1
ENSMUSG00000027257	899.1711167	0.159311276	0.06272415	2.539871412	0.011089323	0.345644591	1
ENSMUSG00000027184	8966.010247	-0.094101877	0.037104016	-2.536164219	0.011207416	0.346599397	1
ENSMUSG00000073910	446.195686	0.23032991	0.090827422	2.53590716	0.011215646	0.346599397	1
ENSMUSG00000021592	436.4501777	-0.177466935	0.069988075	-2.535673912	0.011223119	0.346599397	1
ENSMUSG00000084843	913.0882107	0.254290752	0.100288273	2.535598081	0.011225549	0.346599397	1
ENSMUSG00000031434	2601.134545	0.116175795	0.045842424	2.53424195	0.011269089	0.346599397	1
ENSMUSG00000027722	551.9834008	-0.136961767	0.054063091	-2.533369175	0.01129719	0.346599397	1
ENSMUSG00000022766	68.82899553	0.932053001	0.367923942	2.533276294	0.011300184	0.346599397	1
ENSMUSG00000049606	857.0192488	0.138556166	0.05470259	2.532899557	0.011312336	0.346599397	1
ENSMUSG00000030082	6838.736525	-0.137249032	0.054203633	-2.532100228	0.011338158	0.346599397	1
ENSMUSG00000020865	113.1272935	0.369362375	0.145902022	2.531578169	0.01135505	0.346599397	1
ENSMUSG00000085998	242.5576004	0.237920882	0.094043477	2.529903082	0.011409404	0.347085765	1
ENSMUSG00000043336	1213.703776	0.131749411	0.052082345	2.529636677	0.011418069	0.347085765	1
ENSMUSG00000029471	243.3855532	0.17989054	0.071170352	2.52760503	0.011484347	0.348382149	1
ENSMUSG00000026980	118.7684588	0.351734996	0.139232536	2.526241395	0.011529023	0.349019283	1
ENSMUSG00000038515	703.1900323	0.160019797	0.063383828	2.524615543	0.011582492	0.349919435	1
ENSMUSG00000018774	4752.06553	-0.260212688	0.103252849	-2.520150202	0.011730477	0.353062781	1
ENSMUSG00000102813	39.95160679	0.591332278	0.234652735	2.520031473	0.011734434	0.353062781	1
ENSMUSG00000036131	24.06065477	0.633937782	0.251811955	2.517504706	0.011818939	0.354881097	1
ENSMUSG00000030823	57.57465535	-0.389604361	0.154903388	-2.515144221	0.01189837	0.355829703	1
ENSMUSG00000028452	7175.14207	-0.076752676	0.030516368	-2.51513141	0.011898802	0.355829703	1
ENSMUSG00000031963	563.2252964	0.225538536	0.089715479	2.513931121	0.011939375	0.356320254	1
ENSMUSG00000017692	37.15265117	0.515258941	0.205130274	2.511862004	0.012009604	0.357256804	1
ENSMUSG00000060738	1242.878027	-0.410264055	0.163379038	-2.511118078	0.012034943	0.357256804	1
ENSMUSG00000025724	4346.384331	-0.12217313	0.048672131	-2.510124933	0.012068845	0.357256804	1
ENSMUSG00000027249	143.9734042	1.154052132	0.459763324	2.510100461	0.012069682	0.357256804	1
ENSMUSG00000045362	40.46405243	0.410776649	0.163691875	2.50945045	0.012091918	0.357256804	1
ENSMUSG00000069378	154.7820743	-0.252878364	0.100860998	-2.507196734	0.012169296	0.358823857	1
ENSMUSG00000026043	7521.448819	-0.337594614	0.134806229	-2.504295354	0.012269556	0.360614148	1
ENSMUSG00000032101	18.09403547	-0.559361282	0.223445403	-2.503346563	0.012302501	0.360614148	1
ENSMUSG00000040918	1518.158956	0.182901751	0.073063645	2.503320923	0.012303393	0.360614148	1
ENSMUSG00000026525	51.87487595	0.658356495	0.263131739	2.502003355	0.012349275	0.36124081	1
ENSMUSG00000083307	534.3515142	-0.165927002	0.066341838	-2.501091422	0.012381121	0.36145519	1
ENSMUSG00000045896	1510.967618	-0.116112753	0.046468613	-2.498735067	0.012463745	0.361471605	1
ENSMUSG00000031851	261.7761318	-0.185038792	0.074078647	-2.497869499	0.012494218	0.361471605	1
ENSMUSG00000035439	188.5946217	0.238924292	0.095657058	2.497717333	0.012499582	0.361471605	1
ENSMUSG00000028932	3295.364813	-0.143886423	0.057607245	-2.497714008	0.012499699	0.361471605	1
ENSMUSG00000034918	32.89746334	1.674719402	0.670535697	2.497584259	0.012504274	0.361471605	1
ENSMUSG00000051335	675.3023448	-0.191614645	0.076750378	-2.496595441	0.012539192	0.361771641	1
ENSMUSG00000020740	571.2813556	0.173522472	0.069531215	2.49560536	0.012574241	0.362074278	1
ENSMUSG00000022849	1243.651332	-0.134449418	0.053896257	-2.494596585	0.01261004	0.362397318	1
ENSMUSG00000086290	212.543467	-0.227634761	0.091290125	-2.493531042	0.012647952	0.362779694	1
ENSMUSG00000024096	12087.57275	-0.169980207	0.068227609	-2.491369841	0.012725158	0.364285452	1
ENSMUSG00000049555	37.29595842	0.428656489	0.172136266	2.490216031	0.012766547	0.364519676	1
ENSMUSG00000015085	48.76805709	0.717054396	0.288000935	2.489764123	0.01278279	0.364519676	1
ENSMUSG00000029875	58.54616481	-0.57279514	0.230186126	-2.488399929	0.012831934	0.364701664	1
ENSMUSG00000037370	160.387577	-0.267714537	0.107593053	-2.488213971	0.012838646	0.364701664	1
ENSMUSG00000040489	30.54976811	-0.484713927	0.195062441	-2.484916749	0.012958173	0.367189041	1
ENSMUSG00000079523	66555.04406	-0.182732073	0.07356195	-2.48405694	0.012989504	0.367189041	1
ENSMUSG00000034990	61.70479817	-0.427057326	0.171940968	-2.483743875	0.013000928	0.367189041	1
ENSMUSG00000002900	6229.506447	-0.183055599	0.07376624	-2.481563386	0.013080744	0.368736929	1
ENSMUSG00000021874	21.36515173	0.540449026	0.217961639	2.479560294	0.013154449	0.370106944	1
ENSMUSG00000023991	1705.557349	0.146012716	0.058910232	2.478562915	0.013191284	0.370436394	1
ENSMUSG00000025608	4674.39253	0.116189917	0.046912962	2.476712459	0.013259868	0.370935794	1
ENSMUSG00000041559	140.1397974	-0.320046561	0.129233633	-2.476495892	0.013267915	0.370935794	1
ENSMUSG00000009566	394.9914302	-0.157089373	0.063485317	-2.474420555	0.01334525	0.370935794	1
ENSMUSG00000017664	713.9108977	-0.131934542	0.053321444	-2.474324251	0.013348848	0.370935794	1
ENSMUSG00000004788	877.6155195	-0.165889218	0.067046919	-2.474225827	0.013352526	0.370935794	1
ENSMUSG00000040987	784.8932015	-0.136171134	0.055040319	-2.474025155	0.013360029	0.370935794	1
ENSMUSG00000021044	486.2056676	-0.138384324	0.055980437	-2.472012234	0.013435492	0.372329805	1
ENSMUSG00000081219	24.05968207	-0.521853192	0.211186365	-2.47105533	0.013471497	0.372627178	1
ENSMUSG00000024359	6163.901212	-0.142145729	0.057561078	-2.469476495	0.013531091	0.373574665	1
ENSMUSG00000048076	13032.8361	-0.117067877	0.047423696	-2.46855239	0.013566079	0.373840572	1
ENSMUSG00000052331	442.1699426	0.221734643	0.08992825	2.465683961	0.013675193	0.37611027	1
ENSMUSG00000021595	2698.857227	-0.162342108	0.065868416	-2.464642669	0.013714995	0.37611027	1
ENSMUSG00000026709	413.5835499	-0.143708536	0.05831423	-2.464381961	0.013724976	0.37611027	1
ENSMUSG00000040181	526.6400246	0.364989496	0.148227405	2.462361778	0.013802536	0.377533938	1
ENSMUSG00000020456	5790.075985	-0.088907975	0.036122994	-2.461257094	0.013845111	0.377674197	1
ENSMUSG00000040268	2285.518651	0.187908827	0.076362809	2.460737489	0.013865177	0.377674197	1
ENSMUSG00000028344	415.4141367	-0.138085395	0.056129562	-2.460118883	0.0138891	0.377674197	1
ENSMUSG00000019362	1981.226107	-0.16921754	0.068838644	-2.458176544	0.013964451	0.377674197	1
ENSMUSG00000027198	5288.765258	-0.115941769	0.047179033	-2.457485055	0.013991363	0.377674197	1
ENSMUSG00000031029	3756.835523	-0.131801731	0.053634123	-2.45742308	0.013993777	0.377674197	1
ENSMUSG00000070719	1867.754748	-0.315085312	0.128299192	-2.45586358	0.01405465	0.377674197	1
ENSMUSG00000002100	50.78206276	-0.45917125	0.186983931	-2.455672241	0.014062135	0.377674197	1
ENSMUSG00000072423	54.47029219	-0.581270512	0.236717746	-2.455542613	0.014067207	0.377674197	1
ENSMUSG00000027639	1278.639083	0.219920146	0.089606911	2.454276624	0.014116834	0.377674197	1
ENSMUSG00000115483	69.51108342	-0.39575776	0.161252757	-2.454269727	0.014117105	0.377674197	1
ENSMUSG00000038009	64.68539075	0.4637928	0.18900694	2.45384006	0.014133983	0.377674197	1
ENSMUSG00000038335	749.8132979	-0.138342589	0.056381916	-2.453669509	0.014140688	0.377674197	1
ENSMUSG00000021348	51312.49591	-0.18799323	0.076649209	-2.452644083	0.014181057	0.377715188	1
ENSMUSG00000058135	437.5487764	0.30643787	0.125021195	2.451087364	0.014242538	0.377715188	1
ENSMUSG00000027187	1481.239306	0.163811492	0.066833347	2.451044291	0.014244242	0.377715188	1
ENSMUSG00000025790	554.5488066	-0.169185986	0.06902641	-2.451032674	0.014244702	0.377715188	1
ENSMUSG00000032827	802.9736579	0.270322987	0.110327015	2.450197596	0.014277784	0.377912687	1
ENSMUSG00000026600	4753.698766	-0.1234471	0.050406615	-2.449025766	0.01432432	0.378227401	1
ENSMUSG00000028641	2240.919578	-0.233378638	0.095310778	-2.448606985	0.014340983	0.378227401	1
ENSMUSG00000062444	153.8389412	-0.395585401	0.161710615	-2.446254998	0.014434887	0.380024169	1
ENSMUSG00000087396	53.04255197	0.379396499	0.155353801	2.442144937	0.014600284	0.383299575	1
ENSMUSG00000113338	57.84372734	0.46913224	0.192205263	2.440787694	0.014655268	0.383299575	1
ENSMUSG00000027472	2438.663615	-0.106626088	0.043711595	-2.439309025	0.014715378	0.383299575	1
ENSMUSG00000020883	1235.177962	0.157670333	0.064638209	2.439274467	0.014716786	0.383299575	1
ENSMUSG00000020181	307.380273	0.295066467	0.120995131	2.438663964	0.014741669	0.383299575	1
ENSMUSG00000024327	37.94171617	-0.63020353	0.258449104	-2.438404782	0.014752245	0.383299575	1
ENSMUSG00000025213	64.59251202	-0.305438666	0.125280415	-2.438040033	0.014767139	0.383299575	1
ENSMUSG00000049932	985.5808383	-0.265191812	0.108772708	-2.438036321	0.01476729	0.383299575	1
ENSMUSG00000087107	71.40691837	-0.614205828	0.25208656	-2.4364878	0.01483067	0.38372045	1
ENSMUSG00000052539	1545.911105	0.128444008	0.052719449	2.436368569	0.01483556	0.38372045	1
ENSMUSG00000041842	1633.889438	0.108311953	0.04449966	2.433995047	0.014933199	0.385569456	1
ENSMUSG00000095325	285.6379556	-0.159254651	0.065515038	-2.430810638	0.015065086	0.388012615	1
ENSMUSG00000025780	1432.786723	-0.168402829	0.069324856	-2.429183988	0.015132851	0.388012615	1
ENSMUSG00000031661	80.98888241	-0.373112423	0.153601932	-2.429086781	0.015136909	0.388012615	1
ENSMUSG00000043549	3086.231894	0.141535849	0.058276548	2.428693094	0.015153354	0.388012615	1
ENSMUSG00000016520	2027.780065	0.128440813	0.05290585	2.427724191	0.015193893	0.388012615	1
ENSMUSG00000004451	9841.298295	-0.140181762	0.057762946	-2.4268458	0.015230728	0.388012615	1
ENSMUSG00000036430	786.3495014	-0.17518349	0.072188705	-2.426743781	0.015235011	0.388012615	1
ENSMUSG00000023915	1434.513992	0.207004532	0.085304167	2.426663769	0.015238371	0.388012615	1
ENSMUSG00000039883	170.3631896	-0.413904823	0.170701669	-2.42472628	0.015319933	0.389416841	1
ENSMUSG00000032501	612.4600589	0.15932652	0.065796554	2.421502493	0.015456495	0.392211887	1
ENSMUSG00000020088	7025.389858	-0.10045945	0.041506019	-2.420358609	0.015505208	0.392493784	1
ENSMUSG00000024222	659.7101389	0.170377081	0.070428036	2.419165598	0.015556157	0.392493784	1
ENSMUSG00000079084	360.0527509	0.16495651	0.068196173	2.418852902	0.015569535	0.392493784	1
ENSMUSG00000029145	1027.122276	-0.150055309	0.062038463	-2.418746401	0.015574094	0.392493784	1
ENSMUSG00000031684	846.036431	-0.127988322	0.052952549	-2.417037979	0.015647384	0.393667898	1
ENSMUSG00000005881	5096.229684	-0.125513269	0.051959145	-2.415614618	0.015708678	0.394536685	1
ENSMUSG00000015176	1111.209472	-0.148800585	0.061659021	-2.413281672	0.015809596	0.395312069	1
ENSMUSG00000021763	40.77695451	0.513743716	0.212914725	2.412908349	0.015825799	0.395312069	1
ENSMUSG00000063450	1392.776666	0.166455908	0.069015724	2.411854856	0.015871599	0.395312069	1
ENSMUSG00000056133	122.2373862	0.429606278	0.178141226	2.411605041	0.015882476	0.395312069	1
ENSMUSG00000051790	279.5139357	0.279071569	0.115750351	2.410978158	0.015909801	0.395312069	1
ENSMUSG00000029538	1220.35938	-0.149512261	0.062016043	-2.410864234	0.015914771	0.395312069	1
ENSMUSG00000013584	61.59531469	0.563319007	0.233686235	2.410578469	0.015927245	0.395312069	1
ENSMUSG00000022471	467.0725486	-0.159422882	0.066210466	-2.407819974	0.016048092	0.397035546	1
ENSMUSG00000090110	46.26030544	0.383576786	0.159308287	2.407764177	0.016050545	0.397035546	1
ENSMUSG00000002500	25.53435425	-0.615260662	0.255718776	-2.406005036	0.016128042	0.39783589	1
ENSMUSG00000032666	8931.369801	-0.125404474	0.052146353	-2.404856079	0.016178836	0.39783589	1
ENSMUSG00000026502	2504.805933	-0.093884606	0.039052564	-2.404057425	0.016214226	0.39783589	1
ENSMUSG00000004096	1861.609264	-0.088930703	0.036992122	-2.404044402	0.016214804	0.39783589	1
ENSMUSG00000034584	36.65390554	0.660265047	0.274655386	2.40397633	0.016217823	0.39783589	1
ENSMUSG00000097303	38.37613239	-0.436455833	0.181642661	-2.402826691	0.016268896	0.398425795	1
ENSMUSG00000033047	4792.523395	-0.104049445	0.043343256	-2.400591315	0.016368606	0.40020292	1
ENSMUSG00000038141	887.6891705	-0.111757062	0.046572437	-2.399639577	0.016411222	0.400580535	1
ENSMUSG00000029368	175.4702792	2.004742782	0.835696981	2.398887188	0.01644498	0.400741065	1
ENSMUSG00000031490	4858.509756	-0.128174432	0.053459513	-2.397598214	0.016502956	0.40101064	1
ENSMUSG00000038024	1130.053196	0.194682872	0.081223537	2.396877542	0.016535449	0.40101064	1
ENSMUSG00000048920	727.6652104	-0.1106523	0.046166123	-2.396828926	0.016537643	0.40101064	1
ENSMUSG00000002661	256.1613716	-0.222543455	0.092880627	-2.396015852	0.016574373	0.401056423	1
ENSMUSG00000021360	1251.879954	-0.163987811	0.068454227	-2.39558343	0.016593937	0.401056423	1
ENSMUSG00000005069	4876.94529	-0.138827697	0.057980563	-2.394383374	0.016648337	0.401326233	1
ENSMUSG00000033285	683.0843095	-0.102432833	0.042784875	-2.394136581	0.016659544	0.401326233	1
ENSMUSG00000011960	1326.914342	-0.103893397	0.043435125	-2.391921211	0.01676044	0.402627925	1
ENSMUSG00000009628	167.7687145	0.297643303	0.124445755	2.391751348	0.016768198	0.402627925	1
ENSMUSG00000039759	626.9705651	-0.129101604	0.053999384	-2.390797737	0.016811812	0.403018765	1
ENSMUSG00000028825	31.20117241	-0.4885166	0.204421057	-2.389756745	0.016859535	0.403506703	1
ENSMUSG00000024038	1349.650552	-0.162629792	0.068127561	-2.387136558	0.016980183	0.405735548	1
ENSMUSG00000070319	2895.037117	-0.133362413	0.055940348	-2.384011166	0.017125083	0.408535752	1
ENSMUSG00000050211	1275.702686	-0.251143444	0.105376949	-2.38328635	0.017158841	0.408679804	1
ENSMUSG00000069306	35.02808182	0.548359259	0.230305741	2.381005604	0.017265449	0.41007477	1
ENSMUSG00000019731	2072.55482	-0.128214141	0.053858615	-2.380568859	0.01728593	0.41007477	1
ENSMUSG00000113856	152.0987845	-0.25483565	0.107062517	-2.380250872	0.017300855	0.41007477	1
ENSMUSG00000006445	224.8601398	0.250062304	0.105142903	2.378308924	0.017392248	0.411579318	1
ENSMUSG00000050675	22.4605251	0.539000415	0.22680974	2.37644298	0.017480463	0.412598724	1
ENSMUSG00000041417	1374.128448	0.174910533	0.073608903	2.376214368	0.017491298	0.412598724	1
ENSMUSG00000027981	418.3487514	0.181684996	0.076500695	2.374945705	0.017551532	0.413358199	1
ENSMUSG00000040483	716.907189	0.138099611	0.058191251	2.373202309	0.017634602	0.41465221	1
ENSMUSG00000061947	42.48894277	0.753628801	0.317805492	2.37135235	0.017723126	0.41577104	1
ENSMUSG00000027341	1016.15451	-0.113126936	0.04772119	-2.3705808	0.017760162	0.41577104	1
ENSMUSG00000027219	140.9622188	-0.298663548	0.125994829	-2.370442901	0.017766788	0.41577104	1
ENSMUSG00000072763	100.9610207	0.285591758	0.120538804	2.369293115	0.017822123	0.416405002	1
ENSMUSG00000003051	736.501389	0.260843619	0.110165858	2.367735546	0.017897324	0.416974954	1
ENSMUSG00000067370	472.9439126	-0.204569473	0.086422429	-2.367087756	0.017928681	0.416974954	1
ENSMUSG00000096210	5709.154109	-0.154014246	0.065066388	-2.367032349	0.017931365	0.416974954	1
ENSMUSG00000026792	955.6618427	0.097494973	0.04122023	2.365221435	0.018019293	0.41830438	1
ENSMUSG00000025757	524.4364388	0.20224177	0.085540483	2.364281361	0.018065087	0.41830438	1
ENSMUSG00000038276	136.5214691	0.247223951	0.104573983	2.364105711	0.018073655	0.41830438	1
ENSMUSG00000024190	1449.531125	-0.155628277	0.065857379	-2.363110718	0.018122255	0.418453111	1
ENSMUSG00000031887	455.1373111	-0.155351076	0.065748375	-2.362812418	0.018136847	0.418453111	1
ENSMUSG00000048040	153.4475798	-0.300685383	0.127342476	-2.361233995	0.018214234	0.418670136	1
ENSMUSG00000009406	284.7976335	-0.171871243	0.072789431	-2.361211527	0.018215337	0.418670136	1
ENSMUSG00000071470	43.30936166	-0.54005048	0.228794618	-2.360416009	0.018254451	0.418670136	1
ENSMUSG00000040413	143.4891537	0.398341326	0.168766784	2.360306426	0.018259845	0.418670136	1
ENSMUSG00000022912	4802.562263	-0.197104206	0.083557217	-2.358913	0.018328552	0.418910692	1
ENSMUSG00000045733	28.11344326	-0.55998069	0.237394253	-2.358863718	0.018330986	0.418910692	1
ENSMUSG00000006728	4653.215409	-0.134675607	0.05710547	-2.358366121	0.018355579	0.418910692	1
ENSMUSG00000032372	21.64973237	0.727539211	0.308624729	2.35735877	0.018405455	0.419282526	1
ENSMUSG00000028037	187.2523038	0.252227995	0.107044019	2.356301622	0.018457924	0.419282526	1
ENSMUSG00000031161	1814.613706	0.169277338	0.071854699	2.355828371	0.018481454	0.419282526	1
ENSMUSG00000009145	80.55743344	0.377484189	0.160239872	2.355744449	0.01848563	0.419282526	1
ENSMUSG00000037994	162.2954374	0.226399983	0.096153054	2.35457923	0.01854369	0.419953338	1
ENSMUSG00000109799	18.76075144	0.618085054	0.262682786	2.35297129	0.018624072	0.421126831	1
ENSMUSG00000031320	14142.211	0.182030115	0.077389989	2.352114503	0.018667028	0.421451744	1
ENSMUSG00000009585	108.0102706	0.283570612	0.120611984	2.351098151	0.018718096	0.421958539	1
ENSMUSG00000062300	8838.189632	-0.129812946	0.055248269	-2.34962922	0.01879212	0.422980498	1
ENSMUSG00000024421	49.4196349	0.493314755	0.210096419	2.3480398	0.018872505	0.422996295	1
ENSMUSG00000046324	779.3236284	0.134576526	0.05731758	2.347910138	0.018879075	0.422996295	1
ENSMUSG00000033577	567.560236	0.209508882	0.089237891	2.34775699	0.018886839	0.422996295	1
ENSMUSG00000031556	2073.956444	-0.091697494	0.039081388	-2.3463213	0.018959756	0.422996295	1
ENSMUSG00000028392	154.5752597	0.257864996	0.109911717	2.346110158	0.0189705	0.422996295	1
ENSMUSG00000033276	74.24201513	0.322304834	0.137423007	2.345348439	0.019009305	0.422996295	1
ENSMUSG00000067713	267.1823621	-0.188093656	0.080209164	-2.345039471	0.019025065	0.422996295	1
ENSMUSG00000030872	4941.370754	-0.124281144	0.053006507	-2.344639388	0.01904549	0.422996295	1
ENSMUSG00000060176	51.412631	0.333351496	0.142182613	2.344530664	0.019051044	0.422996295	1
ENSMUSG00000073079	225.9752636	-0.20091536	0.085833331	-2.340761536	0.019244454	0.425516204	1
ENSMUSG00000020241	165.5130541	-0.4889516	0.208911442	-2.340473053	0.019259328	0.425516204	1
ENSMUSG00000054237	264.9604126	-0.144748757	0.061850128	-2.340314605	0.019267502	0.425516204	1
ENSMUSG00000040007	3644.091255	0.085256366	0.036433212	2.340072722	0.019279985	0.425516204	1
ENSMUSG00000052396	77.92537978	0.565752734	0.24193175	2.338480722	0.019362325	0.426694695	1
ENSMUSG00000041112	607.1054803	-0.121518977	0.052002092	-2.336809397	0.019449097	0.427967219	1
ENSMUSG00000026694	322.8446464	-0.139926043	0.059950509	-2.334025943	0.019594364	0.430521165	1
ENSMUSG00000010607	538.726298	-0.138071794	0.059249501	-2.330345269	0.01978791	0.433895164	1
ENSMUSG00000040651	1102.209645	0.162467565	0.069728928	2.329987989	0.019806786	0.433895164	1
ENSMUSG00000045942	73.54087109	-0.303145412	0.130318451	-2.326189507	0.020008443	0.435449362	1
ENSMUSG00000039270	721.989433	0.148036245	0.063654999	2.325602832	0.020039748	0.435449362	1
ENSMUSG00000029687	674.5990605	-0.157257597	0.067629636	-2.325276402	0.020057185	0.435449362	1
ENSMUSG00000043079	517.1069817	0.19631402	0.084432051	2.325112536	0.020065944	0.435449362	1
ENSMUSG00000025139	3314.294282	-0.113240179	0.048703889	-2.325074693	0.020067967	0.435449362	1
ENSMUSG00000037938	434.630902	-0.164095365	0.07060643	-2.324085284	0.020120924	0.435449362	1
ENSMUSG00000060935	3249.567202	-0.138205075	0.059484739	-2.323370286	0.020159269	0.435449362	1
ENSMUSG00000022479	22.89534392	0.80747786	0.347564693	2.323244783	0.020166006	0.435449362	1
ENSMUSG00000030282	3333.411797	-0.115158339	0.049569739	-2.323158067	0.020170663	0.435449362	1
ENSMUSG00000035112	254.4635904	0.347956503	0.149780287	2.323112805	0.020173093	0.435449362	1
ENSMUSG00000071645	593.640008	-0.102382318	0.04410403	-2.321382382	0.020266216	0.436181469	1
ENSMUSG00000035390	25.90409257	-0.445285469	0.191872398	-2.320737497	0.020301016	0.436181469	1
ENSMUSG00000030722	137.0248805	-0.203264975	0.08761083	-2.320089583	0.020336032	0.436181469	1
ENSMUSG00000025347	62.91458113	0.548823035	0.236596722	2.319656126	0.020359487	0.436181469	1
ENSMUSG00000029017	1857.206931	-0.093432282	0.040279006	-2.319627318	0.020361047	0.436181469	1
ENSMUSG00000021457	284.6418122	0.158058541	0.068152361	2.319193926	0.020384524	0.436181469	1
ENSMUSG00000038600	59.74084593	0.435095414	0.187659235	2.318539848	0.02042	0.436307331	1
ENSMUSG00000110545	46.21756515	-0.419085907	0.180900189	-2.316669259	0.020521755	0.437511501	1
ENSMUSG00000052371	27.09217527	-0.436959544	0.188636255	-2.316413377	0.020535709	0.437511501	1
ENSMUSG00000034110	149.4921454	-0.222491374	0.096129359	-2.314499716	0.020640327	0.439105827	1
ENSMUSG00000029772	1617.605475	0.148744979	0.064324905	2.312401064	0.020755592	0.440921743	1
ENSMUSG00000029082	214.7276867	0.476791444	0.206269789	2.311494314	0.020805567	0.441347442	1
ENSMUSG00000028017	27.30412065	-0.487280927	0.210892021	-2.31057071	0.020856579	0.441406299	1
ENSMUSG00000042826	30.09030971	0.533178704	0.230831378	2.309819006	0.020898177	0.441406299	1
ENSMUSG00000022464	35207.66021	-0.171175169	0.074121783	-2.309377387	0.020922649	0.441406299	1
ENSMUSG00000028838	944.0524017	0.146633694	0.063497607	2.309279045	0.020928102	0.441406299	1
ENSMUSG00000066607	500.1825985	-0.266240113	0.115340767	-2.308291501	0.020982929	0.441930456	1
ENSMUSG00000036208	353.2220123	-0.158613911	0.068773439	-2.306325128	0.021092472	0.443603874	1
ENSMUSG00000033644	103.162836	0.298577837	0.129523466	2.305202646	0.021155227	0.444289897	1
ENSMUSG00000031703	2289.109874	-0.093942721	0.040763503	-2.304579193	0.021190152	0.444328202	1
ENSMUSG00000038879	74.14307473	0.31670102	0.137468293	2.30381139	0.021233233	0.444328202	1
ENSMUSG00000084166	55.964726	-0.363271972	0.157700377	-2.303558043	0.021247465	0.444328202	1
ENSMUSG00000073647	263.2430866	0.154302816	0.067024583	2.302182407	0.021324888	0.444733696	1
ENSMUSG00000043411	3220.613038	0.151296455	0.065721547	2.302082966	0.021330494	0.444733696	1
ENSMUSG00000022351	2477.468558	-0.197197798	0.085680228	-2.301555492	0.021360253	0.444733696	1
ENSMUSG00000032532	42.35508614	0.622620985	0.270578574	2.301072758	0.021387519	0.444733696	1
ENSMUSG00000029512	1288.507186	0.144594401	0.062882819	2.299426205	0.021480749	0.445228068	1
ENSMUSG00000086953	19.72157728	-0.67518168	0.293677602	-2.299057452	0.021501677	0.445228068	1
ENSMUSG00000020636	21.06963883	-0.550842476	0.239595309	-2.299053679	0.021501891	0.445228068	1
ENSMUSG00000033272	1645.63768	-0.078485363	0.034154227	-2.297969198	0.021563542	0.445426085	1
ENSMUSG00000029407	6609.207921	-0.106987833	0.046564095	-2.2976466	0.021581911	0.445426085	1
ENSMUSG00000109398	28.82050346	-0.401489698	0.174766473	-2.297292444	0.021602093	0.445426085	1
ENSMUSG00000020491	394.2693328	-0.168437356	0.0733695	-2.295740822	0.021690705	0.445546446	1
ENSMUSG00000038489	592.6365727	-0.20462491	0.089137901	-2.29559937	0.021698799	0.445546446	1
ENSMUSG00000024856	2079.296546	-0.12946631	0.056423712	-2.294537275	0.021759657	0.445546446	1
ENSMUSG00000031169	99.05469016	0.438305016	0.191100295	2.293586286	0.021814274	0.445546446	1
ENSMUSG00000002014	10335.0877	-0.117548885	0.051253253	-2.293491231	0.02181974	0.445546446	1
ENSMUSG00000039158	142.7344095	-0.264248369	0.115225833	-2.293308376	0.021830257	0.445546446	1
ENSMUSG00000014813	95.10305064	-0.338081413	0.147439418	-2.293019178	0.021846901	0.445546446	1
ENSMUSG00000021236	424.1251543	0.148703627	0.064851955	2.292970614	0.021849697	0.445546446	1
ENSMUSG00000042770	1371.79043	0.112306325	0.048993618	2.29226438	0.021890392	0.445759735	1
ENSMUSG00000040843	1429.26195	-0.081365572	0.035504777	-2.291679552	0.021924141	0.445831191	1
ENSMUSG00000003233	1636.733269	0.199058412	0.08696208	2.289025418	0.022077876	0.448339008	1
ENSMUSG00000045991	23.90153323	-0.44250666	0.193377513	-2.288304634	0.022119787	0.448572238	1
ENSMUSG00000030733	1337.191928	0.103706533	0.045351255	2.286740084	0.022210999	0.449803231	1
ENSMUSG00000038843	1259.098378	0.139173754	0.060979832	2.282291515	0.022472135	0.450179909	1
ENSMUSG00000035376	1472.268617	0.106385445	0.046616234	2.282154464	0.022480222	0.450179909	1
ENSMUSG00000014850	353.2281425	0.261782394	0.114749384	2.281340299	0.022528318	0.450179909	1
ENSMUSG00000029314	1577.849781	-0.18232538	0.07992548	-2.281192171	0.022537078	0.450179909	1
ENSMUSG00000026156	20.84277868	0.635715442	0.278697143	2.281026045	0.022546906	0.450179909	1
ENSMUSG00000031967	2233.345906	-0.113388263	0.049721	-2.280490396	0.02257862	0.450179909	1
ENSMUSG00000003585	219.7309296	-0.19259364	0.084466559	-2.280117028	0.022600749	0.450179909	1
ENSMUSG00000050229	1913.54791	-0.084851171	0.037213588	-2.280112578	0.022601012	0.450179909	1
ENSMUSG00000054263	15011.38527	-0.114767466	0.050342546	-2.279731066	0.022623644	0.450179909	1
ENSMUSG00000027669	8399.82245	-0.109452413	0.048012028	-2.279687354	0.022626238	0.450179909	1
ENSMUSG00000085596	59.64461384	-0.355342849	0.155898221	-2.279325875	0.022647701	0.450179909	1
ENSMUSG00000002105	1198.3368	0.137707439	0.060419798	2.279177398	0.022656522	0.450179909	1
ENSMUSG00000021072	3332.061861	-0.103638789	0.045484991	-2.278527204	0.022695186	0.450179909	1
ENSMUSG00000074916	332.403616	-0.17095773	0.075037728	-2.278290337	0.022709285	0.450179909	1
ENSMUSG00000070436	57331.39136	-0.177796357	0.078042214	-2.2782075	0.022714218	0.450179909	1
ENSMUSG00000032281	199.2199311	0.320637691	0.140745305	2.278141282	0.022718161	0.450179909	1
ENSMUSG00000102252	230.0860095	-0.199017922	0.087412438	-2.276768924	0.022800028	0.450702254	1
ENSMUSG00000036106	1883.432899	-0.11185785	0.049150817	-2.27580856	0.02285747	0.450702254	1
ENSMUSG00000025270	2332.671057	-0.199921407	0.087847178	-2.275786342	0.022858801	0.450702254	1
ENSMUSG00000005575	2341.794104	-0.127480103	0.056026582	-2.275350327	0.022884923	0.450702254	1
ENSMUSG00000017830	89.93908768	0.254842387	0.112045703	2.274450348	0.022938923	0.450702254	1
ENSMUSG00000038034	3836.249897	-0.152451803	0.067029009	-2.274415296	0.022941029	0.450702254	1
ENSMUSG00000021565	47.59412983	0.683113813	0.300468687	2.273494186	0.022996416	0.450702254	1
ENSMUSG00000003234	1489.61781	-0.153126669	0.067358607	-2.273305158	0.023007797	0.450702254	1
ENSMUSG00000034108	726.4659732	-0.141492988	0.062252096	-2.272903185	0.023032015	0.450702254	1
ENSMUSG00000021661	619.5583607	-0.100771842	0.044342072	-2.272601135	0.023050227	0.450702254	1
ENSMUSG00000028943	48.10200084	0.489371087	0.215416527	2.271743463	0.023102009	0.451002916	1
ENSMUSG00000074802	170.0136906	-0.223585346	0.098437913	-2.271333679	0.023126786	0.451002916	1
ENSMUSG00000024571	2945.076767	-0.101287863	0.044622041	-2.269906536	0.023213254	0.452091163	1
ENSMUSG00000045071	204.3603576	-0.170574225	0.075181558	-2.268830669	0.023278625	0.452590348	1
ENSMUSG00000040990	1566.167351	-0.119576074	0.052721631	-2.268064772	0.023325259	0.452590348	1
ENSMUSG00000021388	15.64702669	-0.841578373	0.371071067	-2.267970877	0.023330982	0.452590348	1
ENSMUSG00000030609	833.9046074	-0.126039754	0.055602092	-2.266816736	0.023401423	0.453360295	1
ENSMUSG00000025931	268.983101	0.23623877	0.104240855	2.26627814	0.023434359	0.453402565	1
ENSMUSG00000099707	253.9027902	0.484213003	0.213722435	2.265616167	0.023474894	0.453591569	1
ENSMUSG00000020042	170.0118093	-0.248839105	0.109966474	-2.262863359	0.023644114	0.455129396	1
ENSMUSG00000054728	5583.5849	-0.203343889	0.089873501	-2.262556661	0.023663032	0.455129396	1
ENSMUSG00000038806	1057.972122	-0.098240123	0.04342034	-2.262536946	0.023664249	0.455129396	1
ENSMUSG00000036372	1771.409586	-0.174930467	0.077323761	-2.262311942	0.023678137	0.455129396	1
ENSMUSG00000025094	208.5693135	0.427413678	0.188969337	2.261814988	0.023708836	0.455129396	1
ENSMUSG00000072571	22.90413223	0.592512794	0.262195658	2.259811616	0.023832945	0.456916919	1
ENSMUSG00000079038	47.53179982	-0.369522189	0.163578679	-2.258987486	0.023884163	0.457304181	1
ENSMUSG00000020363	142.6806796	0.18648333	0.08262956	2.25685978	0.024016838	0.459248043	1
ENSMUSG00000035478	1918.785232	-0.114282298	0.050715769	-2.25338788	0.024234703	0.46268531	1
ENSMUSG00000025196	51.76973324	0.696472336	0.309150404	2.252859213	0.024268027	0.46268531	1
ENSMUSG00000021767	677.4891613	0.167770934	0.074482128	2.252499197	0.024290743	0.46268531	1
ENSMUSG00000032020	277.5906828	0.226726185	0.100827557	2.248652971	0.024534583	0.465516545	1
ENSMUSG00000031708	2349.109573	-0.10908635	0.048519198	-2.24831315	0.024556229	0.465516545	1
ENSMUSG00000029769	68.24212689	0.275506585	0.122586927	2.247438548	0.024612014	0.465516545	1
ENSMUSG00000020064	2360.092141	0.11921723	0.05306411	2.246664084	0.024661503	0.465516545	1
ENSMUSG00000038074	435.4463579	-0.13919154	0.061969169	-2.246141786	0.024694928	0.465516545	1
ENSMUSG00000028469	383.8945127	0.244303581	0.108771642	2.246022744	0.024702551	0.465516545	1
ENSMUSG00000005397	19115.70715	-0.139945615	0.062315435	-2.245761656	0.024719279	0.465516545	1
ENSMUSG00000063919	41.99569726	0.421180643	0.187572759	2.245425431	0.024740834	0.465516545	1
ENSMUSG00000020017	85.21769923	0.526851323	0.23463735	2.245385583	0.02474339	0.465516545	1
ENSMUSG00000072723	44.26345226	-0.333348828	0.148471609	-2.245202494	0.024755136	0.465516545	1
ENSMUSG00000092274	8028.11331	0.27441362	0.122266977	2.244380498	0.02480793	0.465563875	1
ENSMUSG00000027654	1255.10359	0.178053355	0.079358895	2.243647099	0.024855116	0.465563875	1
ENSMUSG00000051224	1611.170437	0.249720364	0.111307476	2.243518337	0.024863409	0.465563875	1
ENSMUSG00000020361	4781.591247	-0.085553611	0.038147375	-2.242712905	0.024915334	0.465563875	1
ENSMUSG00000024077	1276.566922	0.141573999	0.063126318	2.242709615	0.024915546	0.465563875	1
ENSMUSG00000003464	3050.357547	-0.098491253	0.043962366	-2.240353756	0.025067966	0.467363126	1
ENSMUSG00000104667	41.9439337	-0.358109587	0.159853105	-2.240241668	0.025075238	0.467363126	1
ENSMUSG00000026630	468.1729215	0.184679021	0.082470498	2.239334362	0.025134169	0.467870012	1
ENSMUSG00000018572	2464.171233	-0.134328394	0.060012949	-2.238323497	0.025199967	0.468503294	1
ENSMUSG00000024160	216.9359168	-0.262843813	0.117472918	-2.237484322	0.025254703	0.468929578	1
ENSMUSG00000046215	136.8744807	-0.247799666	0.110807167	-2.236314425	0.025331182	0.46933022	1
ENSMUSG00000030062	20553.26167	-0.143480884	0.064171885	-2.235883872	0.025359379	0.46933022	1
ENSMUSG00000042271	164.3785169	-0.225207483	0.100744428	-2.23543363	0.025388894	0.46933022	1
ENSMUSG00000022305	1615.192754	-0.18891691	0.08452259	-2.235105558	0.02541042	0.46933022	1
ENSMUSG00000028041	2144.601922	-0.184012351	0.082346234	-2.234617699	0.025442458	0.46933022	1
ENSMUSG00000021347	8943.135152	-0.325981011	0.145902413	-2.234240019	0.025467285	0.46933022	1
ENSMUSG00000078201	48.12193112	-0.380013347	0.170173703	-2.233090901	0.025542951	0.469516295	1
ENSMUSG00000058152	643.4515567	-0.175273939	0.078510989	-2.232476507	0.025583486	0.469516295	1
ENSMUSG00000042436	31.35805835	-0.707750165	0.317122743	-2.231786214	0.025629096	0.469516295	1
ENSMUSG00000025069	119.8450373	-0.24728249	0.11081179	-2.231553968	0.025644457	0.469516295	1
ENSMUSG00000115049	285.1666705	-0.218693628	0.098024094	-2.23101912	0.025679863	0.469516295	1
ENSMUSG00000052125	132.8512749	0.306367774	0.137338849	2.230743706	0.025698111	0.469516295	1
ENSMUSG00000016637	230.0567639	-0.225848185	0.101258048	-2.230422079	0.025719435	0.469516295	1
ENSMUSG00000063849	1189.076797	-0.136852667	0.06138217	-2.229518235	0.025779443	0.469516295	1
ENSMUSG00000032182	996.1105429	-0.11990882	0.053802259	-2.228694881	0.025834213	0.469516295	1
ENSMUSG00000028070	1808.301722	-0.097990909	0.04396971	-2.228600307	0.025840511	0.469516295	1
ENSMUSG00000079428	78.10518129	0.349910177	0.157039744	2.22816319	0.025869635	0.469516295	1
ENSMUSG00000025374	463.2449172	-0.128701115	0.057770215	-2.227810919	0.025893126	0.469516295	1
ENSMUSG00000025417	3971.75591	-0.074228905	0.033323575	-2.227519284	0.025912588	0.469516295	1
ENSMUSG00000024566	1662.703582	0.105375951	0.047310156	2.227343122	0.025924351	0.469516295	1
ENSMUSG00000074922	339.9516433	0.14836799	0.066649175	2.226103942	0.02600722	0.469516295	1
ENSMUSG00000029405	1019.349037	-0.107541187	0.04831724	-2.225731158	0.026032194	0.469516295	1
ENSMUSG00000023572	1058.016379	-0.139567467	0.062717824	-2.225323811	0.026059508	0.469516295	1
ENSMUSG00000041119	453.7667007	-0.178327211	0.080147841	-2.224978332	0.026082693	0.469516295	1
ENSMUSG00000058145	47.11727444	-0.465132052	0.209136606	-2.224058533	0.026144506	0.469516295	1
ENSMUSG00000047182	2502.228953	-0.142384166	0.064020443	-2.224042173	0.026145607	0.469516295	1
ENSMUSG00000074811	454.2059441	-0.141792112	0.063754474	-2.224033911	0.026146163	0.469516295	1
ENSMUSG00000036196	72.44737188	0.384112408	0.172848231	2.222252475	0.026266248	0.470455931	1
ENSMUSG00000074361	361.5826709	-0.443968558	0.199844669	-2.221568186	0.026312502	0.470455931	1
ENSMUSG00000028194	183.1769625	0.241520555	0.108721934	2.221451965	0.026320365	0.470455931	1
ENSMUSG00000021768	44.70947549	0.41669191	0.187588593	2.221307294	0.026330155	0.470455931	1
ENSMUSG00000073838	1066.443154	-0.101360631	0.045646755	-2.220544069	0.026381858	0.470455931	1
ENSMUSG00000026566	7874.129529	-0.167312922	0.075351765	-2.220424706	0.026389952	0.470455931	1
ENSMUSG00000051316	4649.652286	-0.129849965	0.058516996	-2.219012845	0.026485851	0.47102647	1
ENSMUSG00000024118	672.8093347	0.183962402	0.082915067	2.21868484	0.026508173	0.47102647	1
ENSMUSG00000074024	122.0080371	0.40650957	0.183238313	2.218474742	0.02652248	0.47102647	1
ENSMUSG00000050397	67.84412734	0.467352639	0.210708336	2.218007352	0.026554331	0.47102647	1
ENSMUSG00000021095	218.4656509	-0.231833276	0.104542135	-2.217606104	0.026581701	0.47102647	1
ENSMUSG00000054027	1312.138364	-0.185748362	0.083814353	-2.216187973	0.026678631	0.472077569	1
ENSMUSG00000096199	118.7160745	-0.304055703	0.137221508	-2.215802086	0.02670506	0.472077569	1
ENSMUSG00000032869	786.5909838	-0.102091848	0.046177191	-2.210871778	0.027044717	0.476970185	1
ENSMUSG00000020515	2538.382453	-0.115263594	0.052135544	-2.210844742	0.02704659	0.476970185	1
ENSMUSG00000027894	23.69807768	0.461546139	0.208833142	2.210119213	0.02709689	0.476970185	1
ENSMUSG00000041642	276.25761	0.23905862	0.108192454	2.209568333	0.027135135	0.476970185	1
ENSMUSG00000057858	285.4090678	-0.142176575	0.064349405	-2.209446604	0.027143593	0.476970185	1
ENSMUSG00000052605	449.447983	-0.158466854	0.071821814	-2.206388917	0.02735678	0.480144063	1
ENSMUSG00000003200	3532.476093	-0.103867724	0.047091627	-2.20565164	0.0274084	0.480478059	1
ENSMUSG00000040731	7055.925384	-0.070821784	0.032125836	-2.204511759	0.027488374	0.481307716	1
ENSMUSG00000060771	624.6433829	0.158184513	0.071772954	2.203957113	0.02752736	0.481418593	1
ENSMUSG00000079298	22.02726811	0.89929778	0.408371077	2.202158358	0.027654124	0.483062507	1
ENSMUSG00000040652	2624.068998	-0.100040675	0.04546159	-2.200553808	0.027767627	0.484471148	1
ENSMUSG00000039079	74.40917593	0.407670614	0.185353693	2.199419975	0.027848074	0.485300413	1
ENSMUSG00000023988	594.8838921	-0.136908128	0.062292166	-2.197838608	0.027960609	0.485977514	1
ENSMUSG00000005566	3187.787342	-0.086493081	0.03937208	-2.196812584	0.028033834	0.485977514	1
ENSMUSG00000061950	1908.078052	-0.07860765	0.035795745	-2.196005419	0.028091556	0.485977514	1
ENSMUSG00000093803	1008.579202	0.128645471	0.058628827	2.194235801	0.028218462	0.485977514	1
ENSMUSG00000017718	103.7207553	0.269422703	0.122790867	2.194159136	0.028223971	0.485977514	1
ENSMUSG00000034994	30782.60111	-0.111094677	0.050648392	-2.193449254	0.028275027	0.485977514	1
ENSMUSG00000029408	169.0565974	0.238961623	0.108944547	2.193424362	0.028276819	0.485977514	1
ENSMUSG00000102101	59.55261623	-0.304598236	0.13888245	-2.193208976	0.028292326	0.485977514	1
ENSMUSG00000086427	19.44944355	0.586099946	0.26736919	2.192099791	0.028372302	0.485977514	1
ENSMUSG00000028073	296.729687	0.271294622	0.123765179	2.192010904	0.028378719	0.485977514	1
ENSMUSG00000090258	123.2082143	-0.299288814	0.136551824	-2.191759909	0.028396847	0.485977514	1
ENSMUSG00000042757	3524.478439	-0.221163132	0.100948425	-2.190852725	0.028462452	0.485977514	1
ENSMUSG00000029173	860.2282193	0.118363333	0.054026918	2.190821488	0.028464713	0.485977514	1
ENSMUSG00000059334	4350.891578	0.148959276	0.06799954	2.190592408	0.028481301	0.485977514	1
ENSMUSG00000063904	3783.450689	-0.129151539	0.058960774	-2.190465467	0.028490497	0.485977514	1
ENSMUSG00000061689	3233.315317	0.103081733	0.047060411	2.190412946	0.028494302	0.485977514	1
ENSMUSG00000032562	14059.99411	-0.133974249	0.061167005	-2.190302584	0.0285023	0.485977514	1
ENSMUSG00000078942	21.18587076	0.546989647	0.249764327	2.190023106	0.028522561	0.485977514	1
ENSMUSG00000087166	387.4591111	0.303004725	0.138368761	2.189834781	0.028536221	0.485977514	1
ENSMUSG00000020429	41.96537705	0.870085122	0.397405499	2.189413897	0.02856677	0.485977514	1
ENSMUSG00000048332	776.143211	-0.181257233	0.082819906	-2.188570861	0.028628046	0.485977514	1
ENSMUSG00000036333	1737.666213	0.166165722	0.075928809	2.188441055	0.028637491	0.485977514	1
ENSMUSG00000026944	123.4071573	0.324248823	0.148173578	2.188303927	0.028647471	0.485977514	1
ENSMUSG00000046138	494.9484604	0.206427869	0.094371632	2.187393229	0.02871383	0.485977514	1
ENSMUSG00000056832	83.32773993	-0.247990576	0.113390926	-2.187040743	0.02873955	0.485977514	1
ENSMUSG00000050761	371.8781718	-0.346921084	0.158630193	-2.186980153	0.028743973	0.485977514	1
ENSMUSG00000053964	156.817137	0.284004202	0.130028918	2.18416185	0.028950357	0.488906203	1
ENSMUSG00000001802	52.81754834	0.461551797	0.211384143	2.183474082	0.029000916	0.489199655	1
ENSMUSG00000020439	2579.266265	0.121338583	0.055587822	2.182826735	0.029048572	0.489252207	1
ENSMUSG00000045284	1522.820824	0.179751703	0.082359925	2.182514155	0.029071608	0.489252207	1
ENSMUSG00000026917	2010.266667	-0.09587048	0.04395524	-2.181093333	0.029176514	0.489252207	1
ENSMUSG00000017950	72.91770642	0.649390476	0.29776452	2.18088601	0.029191849	0.489252207	1
ENSMUSG00000024206	42.02182263	0.352760473	0.161765802	2.180686324	0.029206625	0.489252207	1
ENSMUSG00000031774	1287.83245	-0.092171286	0.042276685	-2.180191895	0.02924324	0.489252207	1
ENSMUSG00000025142	1012.666341	-0.092083591	0.042243268	-2.179840622	0.029269278	0.489252207	1
ENSMUSG00000032643	677.7987427	-0.125096674	0.057388971	-2.179803384	0.029272039	0.489252207	1
ENSMUSG00000024234	586.4079258	-0.087321346	0.040078488	-2.178758478	0.029349615	0.489252207	1
ENSMUSG00000060261	454.0185631	0.1856667	0.085220211	2.178669798	0.029356207	0.489252207	1
ENSMUSG00000055912	4723.500157	0.143832329	0.06602608	2.178416901	0.029375013	0.489252207	1
ENSMUSG00000026832	32.9471961	-0.418410824	0.192103337	-2.17805079	0.029402256	0.489252207	1
ENSMUSG00000029814	677.5158856	0.114440322	0.052562929	2.177205963	0.029465204	0.489746896	1
ENSMUSG00000064246	43.18714729	0.443616232	0.203852156	2.176166493	0.029542813	0.490483894	1
ENSMUSG00000018677	3013.997769	-0.084111597	0.03866854	-2.175194513	0.029615543	0.490527086	1
ENSMUSG00000023018	554.1378245	0.127394165	0.058570684	2.175049959	0.029626373	0.490527086	1
ENSMUSG00000030513	928.9739134	-0.415390479	0.191046368	-2.174291425	0.029683256	0.490527086	1
ENSMUSG00000086288	21.06590641	0.558545557	0.256915274	2.17404574	0.0297017	0.490527086	1
ENSMUSG00000112148	25.63438835	0.618146694	0.284374371	2.173707471	0.029727111	0.490527086	1
ENSMUSG00000032673	568.9411642	-0.159059548	0.073184867	-2.173393947	0.02975068	0.490527086	1
ENSMUSG00000024773	966.6955814	0.172412663	0.079342179	2.173026565	0.029778318	0.490527086	1
ENSMUSG00000026974	721.647228	-0.132316215	0.060947205	-2.170997268	0.029931379	0.491284712	1
ENSMUSG00000083012	2133.882203	-0.12723176	0.058608878	-2.170861536	0.029941641	0.491284712	1
ENSMUSG00000025872	1245.282152	-0.123324932	0.056818928	-2.170490288	0.029969724	0.491284712	1
ENSMUSG00000030317	49.22520967	0.363437064	0.167453718	2.170373207	0.029978585	0.491284712	1
ENSMUSG00000030986	2498.134328	-0.086377916	0.039801636	-2.17021018	0.029990927	0.491284712	1
ENSMUSG00000030871	430.9364826	-0.125778064	0.057989548	-2.16897817	0.030084341	0.491913624	1
ENSMUSG00000018593	93874.61803	-0.1334981	0.061553221	-2.168823958	0.030096052	0.491913624	1
ENSMUSG00000043671	364.3708116	-0.25395232	0.117204834	-2.166739301	0.030254738	0.493533459	1
ENSMUSG00000046447	327.0203479	0.259281958	0.119685072	2.166368405	0.030283046	0.493533459	1
ENSMUSG00000106691	24.31189695	0.534862849	0.246912474	2.166204244	0.030295583	0.493533459	1
ENSMUSG00000030590	93.60948473	0.229593567	0.106083694	2.164268212	0.030443771	0.494913197	1
ENSMUSG00000046697	1131.297506	-0.247117835	0.114200254	-2.163899169	0.030472089	0.494913197	1
ENSMUSG00000042724	68.8734313	0.424957701	0.196418747	2.16352923	0.030500498	0.494913197	1
ENSMUSG00000039463	992.8317034	0.124411845	0.057508983	2.163346283	0.030514556	0.494913197	1
ENSMUSG00000062201	34.27114981	-0.558129961	0.258067506	-2.162728543	0.030562064	0.495139028	1
ENSMUSG00000024663	127.46127	0.275484288	0.127427841	2.161884604	0.030627072	0.495647555	1
ENSMUSG00000021876	1195.228924	0.159787577	0.074000153	2.159287108	0.0308279	0.498350576	1
ENSMUSG00000029673	260.5623649	0.24142305	0.111943068	2.156659222	0.031032226	0.500378408	1
ENSMUSG00000075705	802.2745891	-0.115616919	0.053612973	-2.156510121	0.031043854	0.500378408	1
ENSMUSG00000029648	83257.85707	-0.260296434	0.120710739	-2.15636518	0.031055161	0.500378408	1
ENSMUSG00000085028	73.31751785	0.280387056	0.130118947	2.154851862	0.031173428	0.501204583	1
ENSMUSG00000036980	612.489601	-0.106858371	0.049608147	-2.154048828	0.031236343	0.501204583	1
ENSMUSG00000087614	25.94811101	0.434989256	0.201966081	2.153773811	0.031257914	0.501204583	1
ENSMUSG00000064370	57213.94118	0.165890441	0.077042374	2.153236374	0.031300106	0.501204583	1
ENSMUSG00000021803	42.88918492	-0.345618569	0.160513919	-2.153199989	0.031302965	0.501204583	1
ENSMUSG00000037703	138.9018874	0.209524291	0.097312613	2.153105181	0.031310413	0.501204583	1
ENSMUSG00000003420	472.0340969	0.531492807	0.247011034	2.151696618	0.031421257	0.502240522	1
ENSMUSG00000035041	124.0532538	0.350778411	0.163065686	2.151147919	0.031464526	0.502240522	1
ENSMUSG00000064284	673.4574598	-0.122048089	0.056745666	-2.150791364	0.031492671	0.502240522	1
ENSMUSG00000006412	662.4882362	-0.162875537	0.075736537	-2.150554321	0.031511394	0.502240522	1
ENSMUSG00000003814	154551.6549	-0.196681064	0.091537188	-2.148646572	0.031662427	0.504102765	1
ENSMUSG00000022498	2216.060915	-0.07896728	0.036774497	-2.147338152	0.031766371	0.505212084	1
ENSMUSG00000027952	278.896269	-0.141116267	0.06577677	-2.145381532	0.031922354	0.506646734	1
ENSMUSG00000031671	456.7959932	-0.125595535	0.058545406	-2.14526713	0.031931495	0.506646734	1
ENSMUSG00000021113	563.7212852	0.111250136	0.051866929	2.14491463	0.031959673	0.506646734	1
ENSMUSG00000028076	178.974842	-0.25874923	0.12066979	-2.144275129	0.032010848	0.506912929	1
ENSMUSG00000031391	46.87946755	0.466079837	0.217526131	2.142638381	0.032142147	0.50774643	1
ENSMUSG00000031370	701.2328416	0.113460917	0.052959106	2.14242508	0.032159291	0.50774643	1
ENSMUSG00000044155	614.1949234	-0.134861767	0.062950928	-2.142331668	0.032166802	0.50774643	1
ENSMUSG00000002227	1384.069495	0.105729283	0.049370556	2.141545345	0.032230086	0.507948745	1
ENSMUSG00000004473	25.07116508	-0.595119078	0.277922058	-2.141316462	0.032248526	0.507948745	1
ENSMUSG00000025323	285.5606166	0.181631911	0.084884644	2.139749935	0.032374981	0.509096975	1
ENSMUSG00000079111	7037.153149	-0.116457238	0.054436122	-2.139337531	0.032408342	0.509096975	1
ENSMUSG00000049493	205.299498	0.33788525	0.157954408	2.139131508	0.032425019	0.509096975	1
ENSMUSG00000016481	4362.006493	-0.07540913	0.035267385	-2.138211562	0.032499576	0.509287355	1
ENSMUSG00000051007	1536.632172	-0.118746382	0.055537507	-2.138129509	0.032506234	0.509287355	1
ENSMUSG00000022895	11508.39839	-0.082022509	0.038370391	-2.137651119	0.03254507	0.509354523	1
ENSMUSG00000066178	24.24481794	0.421918148	0.197465633	2.136666219	0.032625149	0.510066361	1
ENSMUSG00000030714	215.9677856	-0.17402621	0.0814943	-2.135440276	0.032725064	0.510649444	1
ENSMUSG00000027193	4115.502581	-0.088373596	0.041385831	-2.135358738	0.032731718	0.510649444	1
ENSMUSG00000030533	2233.056327	-0.074551747	0.034944452	-2.133435849	0.032888989	0.511625162	1
ENSMUSG00000113965	40.60552535	0.353170626	0.165590204	2.132799036	0.032941215	0.511625162	1
ENSMUSG00000024498	1179.862002	0.108552046	0.050898776	2.13270446	0.032948978	0.511625162	1
ENSMUSG00000064037	501.3732904	-0.151840645	0.071202037	-2.132532308	0.032963111	0.511625162	1
ENSMUSG00000028527	632.6344516	-0.165148486	0.077444493	-2.132475521	0.032967775	0.511625162	1
ENSMUSG00000061778	774.5533575	0.088709322	0.041609719	2.13193755	0.033011981	0.511772485	1
ENSMUSG00000037997	383.3201464	0.15701264	0.073670432	2.131284364	0.033065722	0.51206717	1
ENSMUSG00000001729	13252.44287	-0.113791114	0.053413824	-2.130368221	0.033141225	0.51253283	1
ENSMUSG00000032553	1940.589529	-0.161216483	0.075700098	-2.129673378	0.033198588	0.51253283	1
ENSMUSG00000072847	33.43183208	-0.389668392	0.182972521	-2.129655263	0.033200085	0.51253283	1
ENSMUSG00000041926	573.781897	0.137780557	0.064752083	2.127816605	0.033352292	0.513854942	1
ENSMUSG00000051391	6601.842265	-0.074894515	0.035198451	-2.127778713	0.033355435	0.513854942	1
ENSMUSG00000038871	1310.273218	-0.148467032	0.069790917	-2.127311657	0.033394197	0.513915077	1
ENSMUSG00000004530	2582.063524	0.081336286	0.038268607	2.125404949	0.033552838	0.51566011	1
ENSMUSG00000026175	33.32407053	0.804248924	0.37845072	2.125108719	0.033577542	0.51566011	1
ENSMUSG00000041632	435.6468887	-0.163393505	0.076955609	-2.123217635	0.033735619	0.516231837	1
ENSMUSG00000075225	359.0408498	0.206419585	0.097222973	2.123156476	0.033740742	0.516231837	1
ENSMUSG00000028327	20.50969327	0.683710981	0.322234654	2.121779805	0.033856233	0.516231837	1
ENSMUSG00000025484	1446.534103	-0.106175043	0.05005137	-2.121321428	0.033894762	0.516231837	1
ENSMUSG00000059119	4273.120323	-0.112730054	0.053142301	-2.121286636	0.033897688	0.516231837	1
ENSMUSG00000059895	3249.664021	-0.095577676	0.045058118	-2.121208807	0.033904234	0.516231837	1
ENSMUSG00000045302	3775.428188	-0.113885297	0.053693038	-2.12104401	0.033918099	0.516231837	1
ENSMUSG00000031133	13839.40833	0.148715277	0.070117852	2.120933153	0.033927428	0.516231837	1
ENSMUSG00000020189	2684.349806	0.130619277	0.061586614	2.120903678	0.033929909	0.516231837	1
ENSMUSG00000024225	216.9228244	-0.425731674	0.201010865	-2.117953546	0.034179002	0.518770611	1
ENSMUSG00000027956	501.7567727	0.117855728	0.055651558	2.117743563	0.034196791	0.518770611	1
ENSMUSG00000023232	572.8216719	-0.206466326	0.097501483	-2.117571136	0.034211405	0.518770611	1
ENSMUSG00000018672	1838.630049	-0.171149691	0.080835343	-2.117263119	0.034237523	0.518770611	1
ENSMUSG00000003809	753.1024654	-0.151450099	0.071556338	-2.116515504	0.034300988	0.519198631	1
ENSMUSG00000031700	540.0722682	0.190880024	0.090221545	2.115681156	0.034371934	0.5197389	1
ENSMUSG00000027967	1245.193314	-0.248640219	0.117551961	-2.115151603	0.034417028	0.519887549	1
ENSMUSG00000007279	72.24448852	0.330019116	0.156091791	2.114263122	0.0344928	0.51998117	1
ENSMUSG00000033192	77.71400367	-0.309714331	0.146510385	-2.113941141	0.034520295	0.51998117	1
ENSMUSG00000027356	40.89048131	0.353476343	0.1673035	2.112785107	0.034619165	0.51998117	1
ENSMUSG00000107870	20.6952086	-0.716208946	0.339006358	-2.112671135	0.034628926	0.51998117	1
ENSMUSG00000029101	1023.173499	-0.152692755	0.072287951	-2.112285007	0.034662011	0.51998117	1
ENSMUSG00000061306	3519.735936	-0.129693635	0.061409226	-2.111956832	0.034690152	0.51998117	1
ENSMUSG00000021182	45.92441323	0.316070562	0.149713193	2.111173752	0.03475738	0.51998117	1
ENSMUSG00000028879	3977.18676	-0.083392405	0.039505123	-2.110926328	0.034778645	0.51998117	1
ENSMUSG00000040389	672.3714522	-0.107202571	0.050784812	-2.110917925	0.034779367	0.51998117	1
ENSMUSG00000038192	60.83713183	-0.42179824	0.199822798	-2.110861443	0.034784223	0.51998117	1
ENSMUSG00000021556	4305.017434	-0.104084846	0.049316506	-2.110547867	0.034811193	0.51998117	1
ENSMUSG00000032307	4283.976625	0.099679456	0.047254295	2.109426369	0.034907795	0.520578612	1
ENSMUSG00000036617	2245.443065	0.165311937	0.078374232	2.109263886	0.03492181	0.520578612	1
ENSMUSG00000071649	2271.751623	-0.114315097	0.054218194	-2.108426874	0.034994082	0.520847022	1
ENSMUSG00000097798	52.91549128	-0.374020941	0.177409322	-2.10823725	0.035010473	0.520847022	1
ENSMUSG00000018486	40.66773994	0.423133522	0.20080208	2.107216831	0.035098789	0.521214243	1
ENSMUSG00000021156	1033.974322	0.127432133	0.060476487	2.107135183	0.035105863	0.521214243	1
ENSMUSG00000033590	55.04954162	0.388625589	0.184469553	2.106719414	0.035141908	0.521224502	1
ENSMUSG00000024799	129.4392055	0.300262218	0.142643303	2.104986438	0.035292489	0.522931818	1
ENSMUSG00000025373	1930.881762	-0.09910606	0.047094047	-2.104428614	0.035341076	0.523125982	1
ENSMUSG00000061469	116.026238	0.26233975	0.124736401	2.103153121	0.035452387	0.524247278	1
ENSMUSG00000022742	1312.181924	-0.09996335	0.04755663	-2.101985565	0.03555454	0.52523105	1
ENSMUSG00000101581	159.4460438	0.287978908	0.137079266	2.100820328	0.035656741	0.526132468	1
ENSMUSG00000035000	118.3946946	0.288262692	0.1372368	2.100476633	0.035686934	0.526132468	1
ENSMUSG00000026475	491.1987251	-0.233289828	0.111188011	-2.098156329	0.035891338	0.528511974	1
ENSMUSG00000066595	1069.962598	0.154371616	0.073586279	2.097831536	0.03592003	0.528511974	1
ENSMUSG00000034684	11279.43518	-0.243960421	0.116325416	-2.097223716	0.035973776	0.528775055	1
ENSMUSG00000037098	1027.723287	0.221442138	0.105618961	2.096613476	0.036027805	0.529041768	1
ENSMUSG00000030606	502.7974937	-0.231624838	0.110545096	-2.095297258	0.036144576	0.529844403	1
ENSMUSG00000044328	859.6374378	-0.175317565	0.083676319	-2.095187338	0.036154342	0.529844403	1
ENSMUSG00000028919	236.3229836	-0.297979599	0.14226246	-2.094576464	0.036208659	0.53011347	1
ENSMUSG00000007564	4070.512988	-0.090156224	0.04306645	-2.093421296	0.036311563	0.530718131	1
ENSMUSG00000038406	2357.78242	0.112056769	0.053536242	2.093101148	0.036340126	0.530718131	1
ENSMUSG00000020346	7055.867322	-0.182262765	0.087086167	-2.092901439	0.036357954	0.530718131	1
ENSMUSG00000025060	2484.673194	0.145172777	0.069392569	2.09205075	0.036433976	0.53130179	1
ENSMUSG00000020978	3621.491396	-0.067713475	0.032382168	-2.091072924	0.036521527	0.532052252	1
ENSMUSG00000024985	354.7259608	0.184558399	0.088320802	2.089636816	0.036650437	0.532262914	1
ENSMUSG00000024381	512.0300589	-0.208030745	0.09956066	-2.089487413	0.03666387	0.532262914	1
ENSMUSG00000038453	73.46067937	0.372810435	0.178439981	2.089276364	0.036682853	0.532262914	1
ENSMUSG00000074151	610.20949	-0.291613157	0.139588905	-2.089085489	0.036700028	0.532262914	1
ENSMUSG00000042096	153.2821517	-0.286738766	0.137267665	-2.08890249	0.036716502	0.532262914	1
ENSMUSG00000024785	860.7481123	-0.159653939	0.076500003	-2.086979519	0.036889986	0.533259786	1
ENSMUSG00000039485	63.38867647	-0.343479871	0.164583971	-2.086958217	0.036891912	0.533259786	1
ENSMUSG00000062563	133.0049859	0.291568782	0.13971131	2.086937563	0.036893779	0.533259786	1
ENSMUSG00000040472	2157.716301	-0.090251984	0.04326438	-2.086057507	0.036973414	0.533749171	1
ENSMUSG00000057649	860.7033149	0.103662078	0.049716011	2.085084392	0.037061641	0.533749171	1
ENSMUSG00000071773	129.6093823	-0.523024665	0.250852833	-2.084986081	0.037070564	0.533749171	1
ENSMUSG00000031737	23.67730126	0.632491876	0.303358468	2.084965289	0.037072451	0.533749171	1
ENSMUSG00000029250	1727.593966	-0.094916021	0.045534393	-2.084490767	0.037115549	0.533848334	1
ENSMUSG00000034171	126.9406578	0.322609529	0.154797868	2.084069586	0.037153838	0.533878202	1
ENSMUSG00000016831	2539.697033	-0.09435128	0.045311574	-2.082277721	0.03731711	0.535129375	1
ENSMUSG00000038013	697.4223543	0.117986022	0.056662988	2.082241449	0.037320421	0.535129375	1
ENSMUSG00000041598	2597.802696	-0.090790473	0.043611347	-2.081808496	0.037359965	0.535129375	1
ENSMUSG00000020461	21.68302334	-0.443416023	0.213024844	-2.081522587	0.037386099	0.535129375	1
ENSMUSG00000038267	1308.800591	0.252468482	0.121364189	2.080255173	0.037502134	0.536026653	1
ENSMUSG00000032125	321.3282733	0.25357808	0.12192424	2.079800385	0.037543846	0.536026653	1
ENSMUSG00000041654	799.1262841	-0.139678634	0.067170762	-2.079455864	0.03757547	0.536026653	1
ENSMUSG00000021070	1963.546302	-0.205318899	0.098746532	-2.079251741	0.037594218	0.536026653	1
ENSMUSG00000079614	2660.890037	-0.085947666	0.041347853	-2.078648831	0.037649639	0.536298195	1
ENSMUSG00000025176	50.56801971	0.417197555	0.200839504	2.077268398	0.037776794	0.537316777	1
ENSMUSG00000038507	902.2969898	0.121570719	0.058529585	2.077081501	0.037794038	0.537316777	1
ENSMUSG00000028893	1839.299232	-0.194423593	0.09366332	-2.07577089	0.037915146	0.538519264	1
ENSMUSG00000047719	498.8668019	-0.110849377	0.053421738	-2.074986344	0.0379878	0.539031898	1
ENSMUSG00000040728	1154.417827	0.132542269	0.063908514	2.073937579	0.038085108	0.539173204	1
ENSMUSG00000037995	2049.420801	-0.302684714	0.145950087	-2.073891969	0.038089345	0.539173204	1
ENSMUSG00000021947	548.956641	0.200480599	0.096763975	2.071851621	0.038279281	0.539173204	1
ENSMUSG00000021396	89.06564232	-0.233257926	0.1125864	-2.071812632	0.038282918	0.539173204	1
ENSMUSG00000037148	4412.937561	-0.0998329	0.048193601	-2.071497015	0.038312373	0.539173204	1
ENSMUSG00000029189	413.4328719	0.358082876	0.172887123	2.071194603	0.038340614	0.539173204	1
ENSMUSG00000029385	763.4874369	0.187979762	0.090767905	2.070993717	0.038359383	0.539173204	1
ENSMUSG00000039953	1457.488586	-0.145558823	0.070307173	-2.070326795	0.038421752	0.539173204	1
ENSMUSG00000068874	142.8989963	0.437649291	0.211421362	2.070033443	0.038449213	0.539173204	1
ENSMUSG00000020806	584.0233748	0.15724213	0.075966885	2.069877297	0.038463836	0.539173204	1
ENSMUSG00000042942	47.85425693	0.379340841	0.183316089	2.069326499	0.038515459	0.539173204	1
ENSMUSG00000092486	278.1648128	-0.256730221	0.124087144	-2.068951001	0.038550685	0.539173204	1
ENSMUSG00000113302	53.71704413	0.364560573	0.176233506	2.06862237	0.038581537	0.539173204	1
ENSMUSG00000007458	8135.627944	-0.091140625	0.044078964	-2.067667119	0.038671336	0.539173204	1
ENSMUSG00000028538	310.7860355	-0.142517547	0.068938777	-2.067305996	0.03870533	0.539173204	1
ENSMUSG00000015126	886.8429266	-0.190973494	0.092380529	-2.067248331	0.03871076	0.539173204	1
ENSMUSG00000028629	565.1525338	-0.128446126	0.062140879	-2.067014961	0.038732744	0.539173204	1
ENSMUSG00000032702	4260.148879	0.131773217	0.063751634	2.06697787	0.038736239	0.539173204	1
ENSMUSG00000020961	1337.508268	0.20483191	0.099113251	2.066645046	0.038767613	0.539173204	1
ENSMUSG00000059555	973.9102628	-0.14025953	0.067871638	-2.066541105	0.038777415	0.539173204	1
ENSMUSG00000019139	1525.024669	-0.185303708	0.08967349	-2.066426858	0.038788192	0.539173204	1
ENSMUSG00000042660	447.5399522	-0.144992791	0.070171033	-2.066277007	0.038802331	0.539173204	1
ENSMUSG00000071771	27.08008381	-0.452344291	0.219160002	-2.063991088	0.039018561	0.540100189	1
ENSMUSG00000053226	131.4871266	-0.195585258	0.094775445	-2.06367015	0.039049001	0.540100189	1
ENSMUSG00000026705	1116.123776	0.07765903	0.0376361	2.063418621	0.039072872	0.540100189	1
ENSMUSG00000113294	40.94401429	0.410616597	0.199042741	2.06295691	0.039116722	0.540100189	1
ENSMUSG00000038178	977.6254546	0.197517618	0.095757072	2.062694839	0.039141631	0.540100189	1
ENSMUSG00000003438	1212.540295	-0.111112965	0.05387	-2.062613041	0.039149408	0.540100189	1
ENSMUSG00000020495	790.2604108	-0.106329049	0.051554927	-2.062442057	0.039165669	0.540100189	1
ENSMUSG00000025578	899.4985986	-0.19620688	0.095140603	-2.062283331	0.039180769	0.540100189	1
ENSMUSG00000051184	38.72613366	-0.304917832	0.14786803	-2.062094371	0.039198752	0.540100189	1
ENSMUSG00000096971	386.0419632	-0.156865862	0.076093132	-2.061498302	0.039255525	0.540377413	1
ENSMUSG00000029790	154.4482864	0.176876175	0.085867257	2.059879173	0.039410093	0.540809779	1
ENSMUSG00000027742	1436.667732	-0.121912773	0.059197118	-2.059437648	0.039452332	0.540809779	1
ENSMUSG00000086629	110.4940092	-0.256270936	0.124459451	-2.059071718	0.039487369	0.540809779	1
ENSMUSG00000083833	28.72310044	-0.373358425	0.181378785	-2.05844595	0.039547345	0.540809779	1
ENSMUSG00000005882	1411.063931	-0.087712371	0.042631641	-2.057447704	0.03964318	0.540809779	1
ENSMUSG00000033294	300.5572103	-0.163722988	0.0795763	-2.057434033	0.039644494	0.540809779	1
ENSMUSG00000074649	285.067024	-0.159846717	0.077694305	-2.057380086	0.039649679	0.540809779	1
ENSMUSG00000116197	54.38619952	-0.40824705	0.198513142	-2.056524045	0.039732031	0.540809779	1
ENSMUSG00000037415	1198.853376	0.121805035	0.059248885	2.055819858	0.039799883	0.540809779	1
ENSMUSG00000031330	24.19801764	0.436524231	0.212509776	2.054137174	0.039962417	0.540809779	1
ENSMUSG00000023995	36.30635393	-0.416355592	0.202713108	-2.053915487	0.039983872	0.540809779	1
ENSMUSG00000025537	123.9729279	-0.199055934	0.09692473	-2.053716667	0.040003122	0.540809779	1
ENSMUSG00000071652	725.3989476	-0.109296051	0.053230797	-2.053248448	0.040048488	0.540809779	1
ENSMUSG00000033857	544.7090046	-0.140981585	0.06866952	-2.053044558	0.040068256	0.540809779	1
ENSMUSG00000021696	30.07263287	0.461857694	0.224978876	2.052893599	0.040082898	0.540809779	1
ENSMUSG00000021635	1054.718787	-0.087314064	0.042533363	-2.052837062	0.040088383	0.540809779	1
ENSMUSG00000029054	161.2280175	-0.25232101	0.122919366	-2.052736025	0.040098186	0.540809779	1
ENSMUSG00000023885	2338.093351	-0.295407265	0.143918452	-2.052601738	0.040111219	0.540809779	1
ENSMUSG00000074987	24.58638601	0.465500556	0.226796325	2.052504847	0.040120625	0.540809779	1
ENSMUSG00000050424	144.4063671	0.351255456	0.171204274	2.051674575	0.040201299	0.540809779	1
ENSMUSG00000042348	969.027299	0.19015607	0.092687838	2.051575197	0.040210965	0.540809779	1
ENSMUSG00000038534	147.3250662	0.240727087	0.11734395	2.051465682	0.040221618	0.540809779	1
ENSMUSG00000002831	204.0533773	0.260544203	0.127016443	2.05126358	0.040241285	0.540809779	1
ENSMUSG00000051910	36.04128058	0.442167376	0.215579644	2.051062742	0.040260837	0.540809779	1
ENSMUSG00000042286	474.2756845	0.236884798	0.115494433	2.051049486	0.040262128	0.540809779	1
ENSMUSG00000028998	1439.640839	-0.207134835	0.10102971	-2.050236864	0.040341322	0.540809779	1
ENSMUSG00000000730	257.4835148	-0.357822641	0.174529372	-2.050214457	0.040343508	0.540809779	1
ENSMUSG00000022419	82.85612463	0.343267578	0.167438028	2.050117178	0.040352997	0.540809779	1
ENSMUSG00000026020	1739.132655	-0.103803361	0.050641396	-2.049772891	0.040386598	0.540809779	1
ENSMUSG00000026663	3648.317966	-0.17519241	0.085480217	-2.049508254	0.040412442	0.540809779	1
ENSMUSG00000004266	847.1134013	-0.134980627	0.065863839	-2.049389008	0.040424091	0.540809779	1
ENSMUSG00000021098	162.4737706	0.435734173	0.21272699	2.048325759	0.040528091	0.541709556	1
ENSMUSG00000038280	2540.158081	-0.123029071	0.060079774	-2.047761884	0.040583337	0.541956643	1
ENSMUSG00000036990	3704.775177	0.119915903	0.058574903	2.047223251	0.04063617	0.542171083	1
ENSMUSG00000048578	15919.83307	-0.109415278	0.053482652	-2.045808779	0.040775188	0.543060077	1
ENSMUSG00000093598	46.45458698	0.440921956	0.215525893	2.045795748	0.040776471	0.543060077	1
ENSMUSG00000022864	372.3795992	-0.143921399	0.07037409	-2.045090733	0.040845914	0.543164273	1
ENSMUSG00000084235	45.56370185	-0.377159953	0.184433149	-2.044968349	0.040857979	0.543164273	1
ENSMUSG00000028961	2976.265102	-0.075716629	0.037048685	-2.043706214	0.040982579	0.54409858	1
ENSMUSG00000032607	805.5877124	-0.113341643	0.055464223	-2.043509072	0.04100207	0.54409858	1
ENSMUSG00000040761	2371.113608	0.266919902	0.130665581	2.042771335	0.041075079	0.544577244	1
ENSMUSG00000068739	4951.764561	-0.103077226	0.050482792	-2.041828923	0.041168504	0.544660783	1
ENSMUSG00000025371	3007.800636	-0.134419768	0.065837306	-2.041696047	0.041181691	0.544660783	1
ENSMUSG00000069844	636.4798433	-0.109202738	0.053503951	-2.041021956	0.041248645	0.544660783	1
ENSMUSG00000027637	1302.396419	-0.103552224	0.050737649	-2.040934593	0.041257329	0.544660783	1
ENSMUSG00000037818	384.4613612	0.162753103	0.079815715	2.039111003	0.04143895	0.544660783	1
ENSMUSG00000025888	69.64797156	0.270687357	0.132765535	2.038837546	0.041466244	0.544660783	1
ENSMUSG00000023755	80.77728072	0.265236652	0.13009214	2.038836872	0.041466311	0.544660783	1
ENSMUSG00000035960	68.60983869	-0.267766548	0.131338207	-2.038755919	0.041474394	0.544660783	1
ENSMUSG00000034063	34.53747479	-0.359745731	0.176486562	-2.038374634	0.041512481	0.544660783	1
ENSMUSG00000002147	2353.628839	-0.149400176	0.073304206	-2.038084622	0.041541471	0.544660783	1
ENSMUSG00000097072	60.0350606	0.446615014	0.219163837	2.037813444	0.041568593	0.544660783	1
ENSMUSG00000055980	26.84405815	0.397625719	0.195131299	2.037734184	0.041576524	0.544660783	1
ENSMUSG00000029646	1748.61151	-0.295930604	0.145231943	-2.037641296	0.041585819	0.544660783	1
ENSMUSG00000051827	31.14148324	-0.79891495	0.392183637	-2.037094039	0.041640619	0.544660783	1
ENSMUSG00000027247	3207.512279	0.075655427	0.037138962	2.037090542	0.041640969	0.544660783	1
ENSMUSG00000025038	24.01706205	-0.603549695	0.296325983	-2.036776151	0.041672479	0.544660783	1
ENSMUSG00000045180	482.7692335	0.177821915	0.087350851	2.035720472	0.041778432	0.544778694	1
ENSMUSG00000031902	1287.389936	-0.098931683	0.048597959	-2.03571682	0.041778799	0.544778694	1
ENSMUSG00000030738	4824.781172	-0.095299757	0.04681696	-2.035581909	0.041792356	0.544778694	1
ENSMUSG00000003573	153.5504382	-0.193352989	0.095054438	-2.034129009	0.04193859	0.54620197	1
ENSMUSG00000020859	3677.933854	0.105282725	0.051795441	2.032663944	0.042086486	0.547543833	1
ENSMUSG00000038305	129.8324395	0.26164863	0.128740452	2.032373097	0.0421159	0.547543833	1
ENSMUSG00000004849	2833.539646	-0.101646257	0.050025809	-2.031876329	0.042166177	0.547714497	1
ENSMUSG00000061118	103.9281162	-0.247833372	0.122001845	-2.03139036	0.042215412	0.547830721	1
ENSMUSG00000045004	615.1184669	-0.251529672	0.123841897	-2.031054736	0.042249442	0.547830721	1
ENSMUSG00000022814	696.4904411	-0.117528343	0.057895836	-2.029996488	0.042356896	0.54810375	1
ENSMUSG00000028475	131.550465	-0.201297121	0.099180741	-2.029598885	0.042397328	0.54810375	1
ENSMUSG00000066438	540.1277367	0.202403042	0.099727854	2.029553771	0.042401918	0.54810375	1
ENSMUSG00000032123	989.8858184	-0.126876944	0.062525779	-2.029194126	0.042438522	0.54810375	1
ENSMUSG00000041355	14325.73092	-0.133457794	0.065790578	-2.02852442	0.042506754	0.54810375	1
ENSMUSG00000003528	991.9689758	-0.125705618	0.061970252	-2.028483265	0.04251095	0.54810375	1
ENSMUSG00000031502	43322.80696	-0.157885038	0.077841482	-2.028289212	0.042530739	0.54810375	1
ENSMUSG00000008855	1140.979548	0.175810053	0.086726949	2.027167496	0.042645286	0.549099958	1
ENSMUSG00000015776	2081.898935	-0.126565479	0.062447215	-2.026759406	0.042687024	0.549157759	1
ENSMUSG00000028127	1739.15865	0.073981067	0.036519889	2.02577468	0.04278788	0.549524176	1
ENSMUSG00000054715	352.2862901	-0.130534104	0.064437309	-2.025753481	0.042790053	0.549524176	1
ENSMUSG00000002057	22.91747373	0.669633747	0.330729099	2.024719775	0.042896147	0.550407217	1
ENSMUSG00000030342	12301.52987	0.094843505	0.046882823	2.022990513	0.043074126	0.5519322	1
ENSMUSG00000063146	4694.318284	0.109593296	0.054177994	2.022837824	0.043089871	0.5519322	1
ENSMUSG00000001138	702.1328909	0.195451127	0.096697471	2.021264108	0.043252433	0.553533518	1
ENSMUSG00000036151	33.79270446	0.384224111	0.190125125	2.020901292	0.043289984	0.553533596	1
ENSMUSG00000028125	136.8170388	0.254458709	0.126057365	2.018594542	0.043529379	0.555813815	1
ENSMUSG00000028214	212.6251888	-0.299897902	0.148636401	-2.017661224	0.043626556	0.555813815	1
ENSMUSG00000032526	404.9112661	-0.144859665	0.071806263	-2.017368095	0.043657114	0.555813815	1
ENSMUSG00000042797	41.16250087	0.35613259	0.17654791	2.017200826	0.04367456	0.555813815	1
ENSMUSG00000044150	3987.246948	0.096914784	0.048049841	2.016963678	0.043699304	0.555813815	1
ENSMUSG00000028383	1025.83938	-0.104177726	0.05165447	-2.016819177	0.043714387	0.555813815	1
ENSMUSG00000045136	157.541254	-0.27477271	0.136252162	-2.016648445	0.043732214	0.555813815	1
ENSMUSG00000085071	33.57009941	-0.494518698	0.245365503	-2.015436936	0.043858888	0.55687874	1
ENSMUSG00000036192	22.89824124	0.474679377	0.235558273	2.015125049	0.043891548	0.55687874	1
ENSMUSG00000031916	927.9695556	-0.116912819	0.05804633	-2.014129384	0.043995951	0.557442097	1
ENSMUSG00000019055	7526.849612	-0.194023533	0.096338333	-2.013980587	0.044011572	0.557442097	1
ENSMUSG00000026437	130.2283794	0.264569218	0.131488712	2.012105939	0.044208771	0.559459148	1
ENSMUSG00000059060	107.4966253	-0.224658919	0.111719465	-2.010920108	0.044333896	0.559949522	1
ENSMUSG00000043811	25.41199624	-0.424549602	0.211148203	-2.010671156	0.044360203	0.559949522	1
ENSMUSG00000021185	49.19399004	0.28779564	0.143141857	2.010562434	0.044371695	0.559949522	1
ENSMUSG00000022875	310.2479212	0.875664702	0.43558906	2.010300035	0.044399443	0.559949522	1
ENSMUSG00000074884	519.7591156	-0.107153709	0.053334275	-2.009096558	0.044526895	0.560165254	1
ENSMUSG00000090019	61.31985954	0.250546013	0.124715661	2.008937864	0.044543724	0.560165254	1
ENSMUSG00000022420	548.5812151	-0.130570253	0.065010525	-2.008447906	0.044595717	0.560165254	1
ENSMUSG00000049504	666.7339916	0.161779046	0.080560479	2.008168874	0.044625349	0.560165254	1
ENSMUSG00000069919	47549.79109	-0.262454233	0.130696334	-2.008122379	0.044630289	0.560165254	1
ENSMUSG00000097391	219.4461238	0.341004583	0.169832877	2.007883217	0.044655703	0.560165254	1
ENSMUSG00000049848	74.29661065	-0.310066889	0.154444162	-2.007631014	0.044682516	0.560165254	1
ENSMUSG00000074064	684.1954502	-0.106838928	0.053231437	-2.007064502	0.044742795	0.560444377	1
ENSMUSG00000039765	52.5765331	0.370600335	0.184708335	2.006408294	0.044812704	0.560843546	1
ENSMUSG00000054362	20.68642672	-0.518918695	0.258731231	-2.005628366	0.044895913	0.560974879	1
ENSMUSG00000033355	973.2727479	0.119596287	0.059649825	2.004972962	0.044965938	0.560974879	1
ENSMUSG00000025408	948.2016419	-0.203758185	0.101654349	-2.004421717	0.045024905	0.560974879	1
ENSMUSG00000030766	1402.54134	0.070598931	0.035230252	2.003929199	0.045077645	0.560974879	1
ENSMUSG00000109857	35.04314789	0.361103393	0.180232226	2.003545097	0.045118812	0.560974879	1
ENSMUSG00000020397	331.9702349	-0.160060122	0.079900149	-2.003251875	0.04515026	0.560974879	1
ENSMUSG00000020836	57.52759512	0.484600972	0.241915756	2.003180693	0.045157897	0.560974879	1
ENSMUSG00000027371	258.5050447	-0.147933096	0.073858154	-2.002935195	0.045184245	0.560974879	1
ENSMUSG00000068227	2406.646687	-0.142500095	0.071149704	-2.002820617	0.045196546	0.560974879	1
ENSMUSG00000072720	256.9150867	0.404483479	0.201965514	2.002735373	0.0452057	0.560974879	1
ENSMUSG00000017713	26.48607026	0.349794427	0.174688491	2.002389653	0.04524284	0.560974879	1
ENSMUSG00000009376	67.79108433	0.299975732	0.149834597	2.002045846	0.045279801	0.560974879	1
ENSMUSG00000047284	788.935584	0.162415489	0.08114897	2.001448562	0.045344072	0.561256298	1
ENSMUSG00000053886	147.7455573	0.289840306	0.144875243	2.000619978	0.045433359	0.561256298	1
ENSMUSG00000017485	2091.764477	0.099164999	0.049573545	2.000361258	0.045461269	0.561256298	1
ENSMUSG00000024786	33.41408903	-0.381083046	0.190523459	-2.000189624	0.045479792	0.561256298	1
ENSMUSG00000086119	42.2720245	0.354711229	0.177349536	2.000068545	0.045492863	0.561256298	1
ENSMUSG00000000094	72.17523378	-0.289440907	0.144762058	-1.999425198	0.045562368	0.561427383	1
ENSMUSG00000042249	54.7041275	0.369757363	0.184993845	1.998754953	0.045634874	0.561427383	1
ENSMUSG00000021810	848.4224198	-0.102508329	0.051287915	-1.998683868	0.04564257	0.561427383	1
ENSMUSG00000035198	679.22848	-0.149281012	0.074695346	-1.998531633	0.045659054	0.561427383	1
ENSMUSG00000001249	30.47234855	0.765006629	0.382958307	1.997623803	0.045757461	0.561952996	1
ENSMUSG00000025130	125977.6046	-0.147191274	0.07371352	-1.996801597	0.04584674	0.561952996	1
ENSMUSG00000037686	590.4739432	0.47704837	0.238925074	1.996644232	0.045863844	0.561952996	1
ENSMUSG00000038195	80.56970566	-0.239764853	0.12009138	-1.996520092	0.045877341	0.561952996	1
ENSMUSG00000022805	32.67743886	0.37403984	0.187358874	1.996381772	0.045892383	0.561952996	1
ENSMUSG00000085795	391.8713907	0.12482226	0.062543214	1.995776242	0.045958284	0.562292929	1
ENSMUSG00000020818	3280.876513	-0.092332473	0.046287424	-1.994763706	0.046068658	0.563175969	1
ENSMUSG00000035967	327.4733931	0.226100949	0.113372736	1.994315003	0.046117641	0.563307686	1
ENSMUSG00000022791	1199.531545	0.153416259	0.076966764	1.993279314	0.04623087	0.563840165	1
ENSMUSG00000061175	1228.502715	0.115776093	0.058085051	1.993216696	0.046237724	0.563840165	1
ENSMUSG00000085411	22.96208398	0.540262313	0.271365735	1.990901002	0.046491772	0.565535773	1
ENSMUSG00000038264	2212.13752	-0.150133682	0.075436566	-1.990197722	0.046569159	0.565535773	1
ENSMUSG00000028792	2011.436251	-0.116204412	0.058392943	-1.990042032	0.046586306	0.565535773	1
ENSMUSG00000026885	96.45111214	-0.370526315	0.186195574	-1.989984548	0.046592638	0.565535773	1
ENSMUSG00000085156	121.9091832	-0.262711398	0.132031697	-1.989760064	0.046617373	0.565535773	1
ENSMUSG00000059409	1099.638559	0.101263996	0.050895074	1.989662008	0.046628181	0.565535773	1
ENSMUSG00000033278	794.4372183	-0.19785228	0.099447902	-1.989506825	0.046645289	0.565535773	1
ENSMUSG00000024424	240.1642557	0.204067649	0.102619906	1.988577627	0.046747843	0.565642529	1
ENSMUSG00000021754	1221.889744	0.097926776	0.049247486	1.988462448	0.046760568	0.565642529	1
ENSMUSG00000041608	19.52420924	0.645660552	0.324780476	1.987990661	0.046812723	0.565642529	1
ENSMUSG00000028278	853.95687	0.125719509	0.063250019	1.987659626	0.046849347	0.565642529	1
ENSMUSG00000095990	299.5086784	0.162918031	0.081979594	1.987299804	0.046889183	0.565642529	1
ENSMUSG00000031781	720.652142	-0.113976623	0.057358786	-1.987082201	0.046913288	0.565642529	1
ENSMUSG00000074766	220.4416883	-0.250694963	0.126169804	-1.986964822	0.046926295	0.565642529	1
ENSMUSG00000015659	184.9661151	0.159486119	0.08027886	1.986651505	0.046961029	0.565642529	1
ENSMUSG00000055839	4594.788691	-0.112308673	0.056558908	-1.985693804	0.047067333	0.566460161	1
ENSMUSG00000019872	494.2317128	-0.185576433	0.093515716	-1.984441125	0.047206685	0.566805395	1
ENSMUSG00000091515	25.27157434	-0.385365816	0.194198533	-1.984390976	0.047212271	0.566805395	1
ENSMUSG00000003308	1158.061807	-0.125372385	0.063181347	-1.984325929	0.047219517	0.566805395	1
ENSMUSG00000068323	1047.842155	-0.21890899	0.110353938	-1.983698952	0.047289411	0.566805395	1
ENSMUSG00000068747	681.2535091	-0.180567505	0.091031635	-1.983568725	0.047303939	0.566805395	1
ENSMUSG00000022090	3899.697626	-0.108971975	0.054942981	-1.983364823	0.047326693	0.566805395	1
ENSMUSG00000007656	2108.526952	-0.116992408	0.05901209	-1.9825159	0.04742153	0.567218686	1
ENSMUSG00000007777	489.7232351	-0.12584831	0.063483852	-1.982367274	0.04743815	0.567218686	1
ENSMUSG00000110125	42.47251817	0.422634384	0.213308361	1.981330607	0.04755421	0.567749875	1
ENSMUSG00000106734	119.4064232	0.266386121	0.134451352	1.981282568	0.047559594	0.567749875	1
ENSMUSG00000017144	561.9264149	0.196177284	0.099060055	1.980387401	0.047660015	0.568488346	1
ENSMUSG00000003402	9317.541762	-0.177634845	0.08973762	-1.979491372	0.04776071	0.5692289	1
ENSMUSG00000086389	49.85740921	0.325936647	0.164704895	1.97891293	0.04782581	0.569544362	1
ENSMUSG00000042228	852.2485545	-0.099708059	0.050403259	-1.97820658	0.047905407	0.569796925	1
ENSMUSG00000053192	504.7899897	-0.148960066	0.075306944	-1.978038924	0.047924316	0.569796925	1
ENSMUSG00000047230	99.53829017	0.823318493	0.416346952	1.977481737	0.047987203	0.570084876	1
ENSMUSG00000036109	4296.8773	0.095093038	0.048113794	1.976419445	0.048107291	0.570607834	1
ENSMUSG00000035984	99.05122801	-0.274092225	0.138682033	-1.97640761	0.04810863	0.570607834	1
ENSMUSG00000028683	365.7635008	-0.182207148	0.092216766	-1.975857054	0.048170969	0.570610873	1
ENSMUSG00000020277	1539.015472	-0.102856164	0.052060044	-1.975721802	0.048186294	0.570610873	1
ENSMUSG00000034959	52.49871695	0.307200517	0.15552526	1.975245155	0.048240334	0.570792329	1
ENSMUSG00000029603	4414.56521	-0.172088607	0.087171327	-1.97414234	0.04836556	0.571815119	1
ENSMUSG00000053799	400.5819833	0.128468726	0.065092386	1.973636766	0.04842306	0.572036197	1
ENSMUSG00000103983	124.2122747	0.277079158	0.140472561	1.972478867	0.048554966	0.573135204	1
ENSMUSG00000097561	41.4798079	-0.322209679	0.163433979	-1.971497494	0.048666999	0.573998058	1
ENSMUSG00000021877	10705.84151	-0.082967115	0.042099309	-1.970747641	0.048752748	0.574549774	1
ENSMUSG00000106438	34.8475321	-0.572440568	0.290650463	-1.969515419	0.048893934	0.575343679	1
ENSMUSG00000024579	129.2337615	-0.228285641	0.115911718	-1.969478546	0.048898164	0.575343679	1
ENSMUSG00000020493	66.78927056	0.380294929	0.193156383	1.968844741	0.048970923	0.575740282	1
ENSMUSG00000071644	14939.71135	-0.128801786	0.065440632	-1.968223464	0.049042332	0.576120395	1
ENSMUSG00000026851	1020.182826	-0.099512297	0.050602174	-1.966561688	0.049233764	0.576908063	1
ENSMUSG00000053508	23.20776512	0.461128608	0.234484978	1.966559276	0.049234042	0.576908063	1
ENSMUSG00000019312	111.7128005	0.263072181	0.133784549	1.966386878	0.049253938	0.576908063	1
ENSMUSG00000021591	549.8019067	0.122589673	0.062345888	1.966283204	0.049265906	0.576908063	1
ENSMUSG00000046056	8440.961204	-0.127913594	0.065094395	-1.965047758	0.04940871	0.577701869	1
ENSMUSG00000099759	99.36931437	-0.249273272	0.126886242	-1.964541376	0.049467343	0.577701869	1
ENSMUSG00000028651	381.185525	-0.142887784	0.072746775	-1.964180329	0.049509183	0.577701869	1
ENSMUSG00000020948	785.453638	0.100722072	0.051279842	1.964165026	0.049510957	0.577701869	1
ENSMUSG00000096940	24.70382521	-0.447678047	0.227941505	-1.964004084	0.049529618	0.577701869	1
ENSMUSG00000044676	45.88077503	0.306290705	0.155980876	1.963642671	0.049571545	0.577733827	1
ENSMUSG00000073779	105.6776043	-0.390728672	0.199036113	-1.963104418	0.049634042	0.578005281	1
ENSMUSG00000025783	54.3087754	0.331946226	0.169121689	1.962765558	0.049673421	0.578007303	1
ENSMUSG00000056612	2753.476705	-0.156569278	0.079801044	-1.961995373	0.049763023	0.578593254	1
ENSMUSG00000028567	3288.770502	-0.084734438	0.043198157	-1.961529017	0.049817344	0.578753267	1
ENSMUSG00000034758	102.3197088	0.241168502	0.122969651	1.961203426	0.049855297	0.578753267	1
ENSMUSG00000070031	42.58313938	0.272738668	0.139133906	1.960260276	0.049965376	0.57957478	1
ENSMUSG00000040688	623.0129809	-0.162479954	0.082929709	-1.95924906	0.050083626	0.579881323	1
ENSMUSG00000032712	961.1539461	0.151939983	0.077587062	1.958315977	0.050192947	0.579881323	1
ENSMUSG00000026942	564.6011114	-0.126325537	0.064516713	-1.958028094	0.050226716	0.579881323	1
ENSMUSG00000061048	8779.509197	-0.100672198	0.051433618	-1.957322885	0.050309519	0.579881323	1
ENSMUSG00000034707	27285.79998	-0.268389746	0.137120991	-1.957320641	0.050309782	0.579881323	1
ENSMUSG00000054836	183.8987929	-0.201005672	0.102721828	-1.956796087	0.050371447	0.579881323	1
ENSMUSG00000032044	719.1077814	-0.118946445	0.060791352	-1.95663431	0.050390478	0.579881323	1
ENSMUSG00000022652	36.02371233	-0.325848209	0.166565733	-1.956273981	0.050432888	0.579881323	1
ENSMUSG00000031090	127.9193262	-0.179196763	0.091604529	-1.956199829	0.050441619	0.579881323	1
ENSMUSG00000004100	882.783641	-0.144134811	0.073701186	-1.955664756	0.050504659	0.579881323	1
ENSMUSG00000051703	161.7351855	0.220045719	0.112534315	1.95536551	0.050539944	0.579881323	1
ENSMUSG00000032557	2976.032828	-0.098143261	0.050191865	-1.95536189	0.050540371	0.579881323	1
ENSMUSG00000007682	48.77838956	0.557281233	0.285007268	1.955322878	0.050544972	0.579881323	1
ENSMUSG00000072568	59.10182594	0.339842186	0.173807588	1.95527819	0.050550244	0.579881323	1
ENSMUSG00000034312	2754.783731	0.197909921	0.101232136	1.955010817	0.050581794	0.579881323	1
ENSMUSG00000041057	1468.625417	-0.103540894	0.052985115	-1.954150604	0.050683409	0.580118122	1
ENSMUSG00000021910	5252.082395	0.161684559	0.082756008	1.953750113	0.050730777	0.580118122	1
ENSMUSG00000035451	24.4165617	0.403974534	0.206794322	1.953508825	0.050759333	0.580118122	1
ENSMUSG00000069633	169.4072995	-0.201624858	0.103228384	-1.953192052	0.050796842	0.580118122	1
ENSMUSG00000020375	630.5518016	-0.091217073	0.046702013	-1.953172213	0.050799193	0.580118122	1
ENSMUSG00000042684	609.0037033	0.336460366	0.172357588	1.952106484	0.050925564	0.581111133	1
ENSMUSG00000027668	2464.3109	0.101106023	0.051808983	1.9515153	0.050995778	0.581462301	1
ENSMUSG00000002963	965.8463797	-0.10622556	0.054453406	-1.9507606	0.051085531	0.581993099	1
ENSMUSG00000029767	20739.80428	-0.099241346	0.050893956	-1.949963312	0.051180492	0.581993099	1
ENSMUSG00000115709	108.0368714	-0.253973713	0.130260007	-1.949744356	0.051206597	0.581993099	1
ENSMUSG00000044712	163.2271228	0.234156548	0.120106961	1.949566841	0.051227769	0.581993099	1
ENSMUSG00000024911	920.4582762	-0.103339618	0.053009172	-1.94946675	0.05123971	0.581993099	1
ENSMUSG00000039183	1390.854008	-0.096341438	0.049442658	-1.948548905	0.051349319	0.582652754	1
ENSMUSG00000009894	1784.200342	-0.103568496	0.053164676	-1.948069721	0.051406621	0.582652754	1
ENSMUSG00000038650	6244.603929	-0.113899411	0.058470271	-1.947988418	0.051416349	0.582652754	1
ENSMUSG00000031304	780.5130241	-0.175574873	0.090221646	-1.94603934	0.051650014	0.584739528	1
ENSMUSG00000035274	46.37883075	-0.299258479	0.153797834	-1.945791241	0.051679821	0.584739528	1
ENSMUSG00000092035	91659.9983	0.150112964	0.077173803	1.945128502	0.051759514	0.585192115	1
ENSMUSG00000032883	1627.792706	0.079868045	0.041084855	1.943977761	0.051898133	0.585697781	1
ENSMUSG00000042178	334.2177593	0.14972488	0.077025663	1.943831122	0.051915819	0.585697781	1
ENSMUSG00000020525	1288.243275	-0.086637479	0.044574616	-1.94365058	0.051937602	0.585697781	1
ENSMUSG00000084407	48.18573421	-0.275908793	0.141972143	-1.943400923	0.051967736	0.585697781	1
ENSMUSG00000052684	3670.779047	-0.194546147	0.100132478	-1.942887585	0.052029742	0.585697781	1
ENSMUSG00000035152	4208.255038	-0.055645953	0.028644434	-1.942644548	0.05205912	0.585697781	1
ENSMUSG00000022789	2250.610044	0.088755761	0.045702438	1.94203557	0.052132794	0.585697781	1
ENSMUSG00000029186	2560.335936	-0.085536039	0.044046175	-1.941962941	0.052141587	0.585697781	1
ENSMUSG00000035851	1533.545618	0.092617586	0.047696864	1.94179614	0.052161784	0.585697781	1
ENSMUSG00000024969	1975.702553	0.089050509	0.045888709	1.940575609	0.052309775	0.586482725	1
ENSMUSG00000041722	50.75481935	-0.459994747	0.23704721	-1.940519558	0.05231658	0.586482725	1
ENSMUSG00000024507	4360.794276	0.065917538	0.033973982	1.940235862	0.052351032	0.586482725	1
ENSMUSG00000052752	2654.072896	-0.089219901	0.046060822	-1.937001948	0.052745105	0.590448813	1
ENSMUSG00000031505	2096.714441	-0.065594543	0.033885144	-1.935790586	0.052893354	0.591659123	1
ENSMUSG00000000823	885.3157513	0.164131588	0.084840691	1.934585691	0.053041157	0.59286261	1
ENSMUSG00000106623	32.7699023	0.430102022	0.222513057	1.932929367	0.0532449	0.593081638	1
ENSMUSG00000055818	31.44029452	0.404990372	0.209524109	1.932905836	0.053247799	0.593081638	1
ENSMUSG00000113424	168.0312707	-0.286841923	0.148410234	-1.932763774	0.053265305	0.593081638	1
ENSMUSG00000024600	2508.79962	-0.138010043	0.071413233	-1.9325556	0.053290966	0.593081638	1
ENSMUSG00000003813	897.6836346	-0.122235719	0.06325448	-1.932443663	0.053304769	0.593081638	1
ENSMUSG00000112294	172.4053	0.409838961	0.212109156	1.93220778	0.053333865	0.593081638	1
ENSMUSG00000029063	5466.339444	-0.066958253	0.034658253	-1.931956957	0.053364819	0.593081638	1
ENSMUSG00000034825	100.186201	0.237288759	0.122832151	1.931813112	0.053382577	0.593081638	1
ENSMUSG00000019846	1262.42461	-0.258528117	0.133954485	-1.929969844	0.053610574	0.595036555	1
ENSMUSG00000031994	35.70755914	-0.364228518	0.188745022	-1.929738411	0.053639258	0.595036555	1
ENSMUSG00000006299	4906.605798	-0.095747189	0.049635485	-1.929006826	0.053730015	0.595484681	1
ENSMUSG00000003484	156.3644081	-0.240257421	0.124565624	-1.928761832	0.053760436	0.595484681	1
ENSMUSG00000041168	2102.483975	-0.096638593	0.050114585	-1.928352665	0.053811275	0.595503075	1
ENSMUSG00000061356	148.5836935	-0.236168056	0.12248755	-1.928098454	0.053842881	0.595503075	1
ENSMUSG00000024620	2154.842336	0.178573787	0.092686886	1.926634889	0.054025148	0.596036986	1
ENSMUSG00000087231	30.91568615	0.408469321	0.212027149	1.926495373	0.054042549	0.596036986	1
ENSMUSG00000028309	1465.767463	0.098199929	0.050988959	1.925905745	0.054116144	0.596036986	1
ENSMUSG00000041236	1460.751347	0.072690295	0.03775051	1.925544749	0.054161243	0.596036986	1
ENSMUSG00000038803	430.5514055	-0.204110337	0.106002905	-1.925516439	0.054164781	0.596036986	1
ENSMUSG00000024335	6345.870014	-0.059916806	0.03112844	-1.9248252	0.05425123	0.596036986	1
ENSMUSG00000042747	2976.244244	-0.104886395	0.054496058	-1.924660216	0.054271881	0.596036986	1
ENSMUSG00000036298	67.45421801	-0.228559803	0.118755558	-1.924624042	0.054276409	0.596036986	1
ENSMUSG00000038422	102.5233551	-0.284960418	0.148131084	-1.923704397	0.054391647	0.596036986	1
ENSMUSG00000028453	177.9690699	-0.151364382	0.0786863	-1.923643409	0.054399296	0.596036986	1
ENSMUSG00000002580	126.1214281	-0.288228965	0.14983831	-1.923599945	0.054404748	0.596036986	1
ENSMUSG00000034456	129.9228418	0.238003053	0.123733793	1.923508904	0.054416169	0.596036986	1
ENSMUSG00000004393	1221.972879	-0.111808603	0.05812755	-1.923504472	0.054416725	0.596036986	1
ENSMUSG00000039546	22.37006368	-0.634785734	0.330153606	-1.922698171	0.054517967	0.59669038	1
ENSMUSG00000060678	42.63885298	0.370111047	0.192556396	1.922091678	0.054594223	0.59669038	1
ENSMUSG00000074577	623.7623513	0.256378356	0.133395911	1.921935648	0.054613856	0.59669038	1
ENSMUSG00000040462	4176.136271	-0.200349361	0.104276183	-1.921333852	0.054689632	0.59669038	1
ENSMUSG00000030188	124.6266364	-0.230062088	0.119743256	-1.921294736	0.05469456	0.59669038	1
ENSMUSG00000037921	109.8952241	0.268725984	0.139898556	1.920863176	0.054748959	0.59669038	1
ENSMUSG00000033585	544.609654	-0.214055365	0.111442006	-1.920778102	0.054759688	0.59669038	1
ENSMUSG00000038812	931.0495564	-0.141537171	0.073729458	-1.919682789	0.054897979	0.596935996	1
ENSMUSG00000093672	21.45317189	0.448821591	0.2338163	1.919547912	0.054915029	0.596935996	1
ENSMUSG00000096780	179.9663406	0.227909131	0.118733011	1.919509404	0.054919897	0.596935996	1
ENSMUSG00000067288	4397.892594	-0.21503573	0.112046622	-1.919162989	0.05496371	0.596935996	1
ENSMUSG00000038763	28.42333671	0.465440657	0.242565212	1.918826913	0.055006243	0.596935996	1
ENSMUSG00000097885	76.6426081	0.216432501	0.112808477	1.918583661	0.055037045	0.596935996	1
ENSMUSG00000038982	588.2305184	-0.097807735	0.050985136	-1.918357823	0.055065655	0.596935996	1
ENSMUSG00000039768	1334.865417	-0.067096145	0.034997879	-1.917148902	0.055219017	0.597452779	1
ENSMUSG00000014867	12535.29117	-0.107728095	0.05620308	-1.916764964	0.055267798	0.597452779	1
ENSMUSG00000001521	276.6387029	-0.13728019	0.071637998	-1.916304096	0.0553264	0.597452779	1
ENSMUSG00000027030	1875.466826	-0.093821927	0.048963627	-1.916155582	0.055345295	0.597452779	1
ENSMUSG00000063888	3032.423584	-0.105476247	0.055047922	-1.916080441	0.055354858	0.597452779	1
ENSMUSG00000028988	3458.409834	-0.121656572	0.063492834	-1.916067739	0.055356474	0.597452779	1
ENSMUSG00000086040	478.4864287	0.138755315	0.072445685	1.915301309	0.055454089	0.598068494	1
ENSMUSG00000020917	4451.360599	-0.085803742	0.044825669	-1.914165314	0.055599036	0.59901769	1
ENSMUSG00000032898	4003.443537	0.071374108	0.037291741	1.913938767	0.05562798	0.59901769	1
ENSMUSG00000039242	1400.865178	-0.173383509	0.09060323	-1.913657036	0.055663992	0.59901769	1
ENSMUSG00000050890	478.5029988	-0.127542105	0.066665716	-1.913158874	0.055727717	0.59926603	1
ENSMUSG00000003546	1434.836751	0.094064807	0.04920172	1.911819484	0.055899352	0.600673575	1
ENSMUSG00000024043	1526.348592	0.0820919	0.042957176	1.911017129	0.05600238	0.60106417	1
ENSMUSG00000067367	512.2091532	-0.126246667	0.066076255	-1.910620796	0.05605333	0.60106417	1
ENSMUSG00000032932	5778.52707	-0.122910079	0.064331143	-1.91058441	0.056058009	0.60106417	1
ENSMUSG00000028914	799.2013879	-0.104010019	0.054471897	-1.909425339	0.056207245	0.601813729	1
ENSMUSG00000006390	2651.838871	-0.147828191	0.077439257	-1.908956725	0.056267674	0.601813729	1
ENSMUSG00000028049	607.6589584	-0.111089078	0.058203062	-1.908646644	0.05630769	0.601813729	1
ENSMUSG00000032220	2859.126892	-0.069903841	0.036628905	-1.908433821	0.056335169	0.601813729	1
ENSMUSG00000010660	1097.03001	-0.1169733	0.061293605	-1.90840953	0.056338306	0.601813729	1
ENSMUSG00000078867	106.0657502	-0.292665262	0.153380997	-1.908093354	0.056379152	0.601813729	1
ENSMUSG00000040312	56.85359804	0.286972404	0.150434641	1.90762182	0.056440113	0.601813729	1
ENSMUSG00000056069	686.4851305	0.148211285	0.077702407	1.907422072	0.056465953	0.601813729	1
ENSMUSG00000036097	2767.637841	0.087262271	0.045755582	1.907139377	0.056502541	0.601813729	1
ENSMUSG00000032715	636.2205057	-0.477133345	0.250219914	-1.906856005	0.056539237	0.601813729	1
ENSMUSG00000030058	3642.681545	-0.077331827	0.040560813	-1.906565007	0.05657694	0.601813729	1
ENSMUSG00000032458	7536.839659	-0.117224332	0.06152814	-1.905214953	0.056752135	0.602721075	1
ENSMUSG00000056091	622.1890507	0.127703509	0.067028759	1.905204724	0.056753464	0.602721075	1
ENSMUSG00000086712	42.99977668	0.363293755	0.190709091	1.904962961	0.056784886	0.602721075	1
ENSMUSG00000007817	3012.210947	0.196725853	0.103301967	1.904376641	0.056861149	0.602808493	1
ENSMUSG00000058600	1899.814173	-0.167095037	0.087770769	-1.903766351	0.056940621	0.602808493	1
ENSMUSG00000028047	49.63546749	0.339368132	0.178269387	1.903681492	0.056951678	0.602808493	1
ENSMUSG00000038736	871.2081602	-0.121840967	0.064012735	-1.903386356	0.05699015	0.602808493	1
ENSMUSG00000020263	1676.225677	0.15878363	0.083424141	1.903329524	0.056997561	0.602808493	1
ENSMUSG00000043510	453.0989592	-0.176734882	0.09289807	-1.902460206	0.057111017	0.603012101	1
ENSMUSG00000000811	89.51712734	-0.212419295	0.111680613	-1.902024799	0.057167913	0.603012101	1
ENSMUSG00000058806	109.9909996	0.207121128	0.108920289	1.901584449	0.057225503	0.603012101	1
ENSMUSG00000017400	220.1564438	0.298150609	0.156793097	1.90155443	0.05722943	0.603012101	1
ENSMUSG00000032105	152.1875341	0.234094333	0.123108499	1.901528604	0.05723281	0.603012101	1
ENSMUSG00000029401	1508.059855	-0.114565011	0.060262654	-1.901094668	0.057289614	0.603012101	1
ENSMUSG00000058239	952.1220923	-0.093210689	0.04903267	-1.900991517	0.057303124	0.603012101	1
ENSMUSG00000073460	47.95516243	-0.314139828	0.165329938	-1.900078302	0.057422845	0.603840941	1
ENSMUSG00000028590	34.29824657	-0.486887056	0.256302032	-1.899661317	0.05747758	0.603985716	1
ENSMUSG00000024357	2459.218359	-0.279766462	0.147306309	-1.899215747	0.057536115	0.604170189	1
ENSMUSG00000017837	1562.097874	-0.090106104	0.047459574	-1.898586447	0.057618872	0.60460856	1
ENSMUSG00000095123	371.0567185	0.228424763	0.120388515	1.89739664	0.057775609	0.605822049	1
ENSMUSG00000020076	3393.254456	-0.068965886	0.036353975	-1.897065906	0.05781924	0.605848656	1
ENSMUSG00000031831	25.73204386	0.368327523	0.194205442	1.896587029	0.057882464	0.606080372	1
ENSMUSG00000021255	137.6261175	-0.309606855	0.163291358	-1.896039436	0.05795483	0.606407424	1
ENSMUSG00000027173	73.74645731	0.32948732	0.173828694	1.895471411	0.058029976	0.606763073	1
ENSMUSG00000034652	198.116442	-0.154240194	0.081402804	-1.894777415	0.058121897	0.60700015	1
ENSMUSG00000097680	19.08441918	0.504040774	0.26604163	1.894593618	0.058146261	0.60700015	1
ENSMUSG00000030681	4063.857744	-0.082442335	0.043519701	-1.894368114	0.058176166	0.60700015	1
ENSMUSG00000040220	319.5148549	0.145418087	0.07681561	1.893079889	0.058347246	0.608354633	1
ENSMUSG00000034275	36.43720897	-0.496567227	0.262444481	-1.892084855	0.058479676	0.608676837	1
ENSMUSG00000000214	31.97247642	-0.615189929	0.325140807	-1.892072341	0.058481343	0.608676837	1
ENSMUSG00000022721	1172.042652	-0.077533078	0.040981221	-1.891917256	0.058502006	0.608676837	1
ENSMUSG00000026646	504.1293055	-0.244705742	0.129419754	-1.890791284	0.058652211	0.609469768	1
ENSMUSG00000087701	33.01511131	-0.380723064	0.201363399	-1.890726248	0.058660897	0.609469768	1
ENSMUSG00000036078	569.929866	-0.161952923	0.085689973	-1.88998686	0.058759717	0.609542574	1
ENSMUSG00000075702	1366.510509	-0.129431368	0.068487515	-1.889853471	0.05877756	0.609542574	1
ENSMUSG00000049299	809.2629365	-0.119887979	0.063444764	-1.889643393	0.05880567	0.609542574	1
ENSMUSG00000071001	507.3579433	-0.14886504	0.078793852	-1.889297647	0.058851957	0.609542574	1
ENSMUSG00000045282	45.9995099	0.286641773	0.151732288	1.889128392	0.058874627	0.609542574	1
ENSMUSG00000060206	95.36105435	0.345434499	0.182966109	1.88796986	0.059029997	0.610722276	1
ENSMUSG00000020682	1337.686045	-0.145468089	0.077081385	-1.887201287	0.059133257	0.611015926	1
ENSMUSG00000033004	1819.623987	0.239431942	0.126875444	1.887141703	0.059141269	0.611015926	1
ENSMUSG00000025261	4082.128665	0.187951409	0.099617707	1.886726916	0.059197065	0.611164101	1
ENSMUSG00000032380	2382.222668	-0.171444699	0.090901695	-1.886045137	0.059288872	0.611636498	1
ENSMUSG00000021327	1096.763972	0.087026006	0.046149145	1.885755533	0.059327906	0.611636498	1
ENSMUSG00000032763	2348.683457	-0.118735878	0.06297437	-1.885463548	0.059367281	0.611636498	1
ENSMUSG00000030611	292.7864848	-0.194420054	0.103163403	-1.884583565	0.059486083	0.61209234	1
ENSMUSG00000026222	181.2593524	0.199341054	0.105778112	1.884520817	0.059494562	0.61209234	1
ENSMUSG00000001424	5822.213662	-0.100636357	0.053422114	-1.883795849	0.059592595	0.612673384	1
ENSMUSG00000034858	1047.002471	0.183098247	0.097225949	1.883224061	0.05967001	0.613041778	1
ENSMUSG00000052271	1468.364737	-0.112814325	0.059925402	-1.882579364	0.059757395	0.613176663	1
ENSMUSG00000031835	4036.457073	-0.079037008	0.041984828	-1.882513559	0.059766321	0.613176663	1
ENSMUSG00000078870	157.4796153	-0.269038403	0.143020882	-1.88111274	0.059956584	0.614700919	1
ENSMUSG00000052298	9135.082232	-0.130113059	0.069208569	-1.880013711	0.060106209	0.615233378	1
ENSMUSG00000032217	1654.834497	0.089401112	0.047558934	1.879796373	0.060135835	0.615233378	1
ENSMUSG00000093594	102.52607	-0.280003199	0.148981136	-1.879454044	0.060182523	0.615233378	1
ENSMUSG00000032717	2698.02664	-0.218407421	0.116208652	-1.879442	0.060184166	0.615233378	1
ENSMUSG00000001783	1974.273558	-0.075776396	0.04032375	-1.87920013	0.060217172	0.615233378	1
ENSMUSG00000073027	1401.841506	0.133497922	0.071065661	1.878515163	0.060310725	0.6153561	1
ENSMUSG00000037035	11542.42113	-0.193071741	0.102782998	-1.878440451	0.060320936	0.6153561	1
ENSMUSG00000066456	48.75046893	0.274997067	0.146444975	1.877818391	0.060406013	0.6153561	1
ENSMUSG00000074218	155.7343505	-0.240619124	0.128167802	-1.877375748	0.060466613	0.6153561	1
ENSMUSG00000028132	36.001286	0.370503833	0.197360439	1.877295345	0.060477626	0.6153561	1
ENSMUSG00000050640	46.81483232	0.344501982	0.183590206	1.876472545	0.060590421	0.6153561	1
ENSMUSG00000062551	1871.504943	-0.387556733	0.206535886	-1.876461956	0.060591874	0.6153561	1
ENSMUSG00000022508	456.1019289	0.144279586	0.076920592	1.875695212	0.060697144	0.6153561	1
ENSMUSG00000022898	3309.734371	-0.114943406	0.061283051	-1.875614951	0.060708172	0.6153561	1
ENSMUSG00000029188	821.0737026	0.249495303	0.133023991	1.875566215	0.060714869	0.6153561	1
ENSMUSG00000031521	1062.688249	-0.120402036	0.064199368	-1.875439591	0.060732273	0.6153561	1
ENSMUSG00000061859	1512.187213	0.162773925	0.086846979	1.874261231	0.060894428	0.6153561	1
ENSMUSG00000021567	37.62009253	-0.291732001	0.155656923	-1.874198685	0.060903045	0.6153561	1
ENSMUSG00000022685	2333.387752	-0.087167892	0.046518067	-1.873850279	0.060951064	0.6153561	1
ENSMUSG00000040325	930.048645	-0.093214349	0.049746779	-1.873776569	0.060961227	0.6153561	1
ENSMUSG00000017446	6370.10539	-0.203838318	0.108791335	-1.873663172	0.060976865	0.6153561	1
ENSMUSG00000037280	2822.892687	-0.266618118	0.142297958	-1.873660892	0.060977179	0.6153561	1
ENSMUSG00000036019	47.70833394	0.300732168	0.160528096	1.873392736	0.061014172	0.6153561	1
ENSMUSG00000031458	295.1269706	-0.139036796	0.074218888	-1.873334404	0.061022222	0.6153561	1
ENSMUSG00000048583	1778.420124	0.191269562	0.102150624	1.872426762	0.061147585	0.615554379	1
ENSMUSG00000033688	343.9233925	0.292370461	0.156156421	1.872292279	0.061166178	0.615554379	1
ENSMUSG00000028559	3058.566198	0.076597011	0.040910971	1.872285315	0.061167141	0.615554379	1
ENSMUSG00000039720	110.4010531	-0.210301816	0.112354874	-1.871764067	0.061239252	0.615695892	1
ENSMUSG00000034480	612.7474803	0.155830998	0.083261733	1.871580038	0.061264727	0.615695892	1
ENSMUSG00000034220	6425.39714	-0.172151193	0.092023875	-1.870723152	0.061383464	0.616033	1
ENSMUSG00000073409	333.1139073	0.353457557	0.188951797	1.870622893	0.061397369	0.616033	1
ENSMUSG00000025464	183.0054988	-0.184280907	0.098535397	-1.870200084	0.061456038	0.616033	1
ENSMUSG00000067771	133.6222516	-0.157015304	0.083959451	-1.870132573	0.06146541	0.616033	1
ENSMUSG00000036534	2120.735969	-0.057533717	0.030773719	-1.869573092	0.061543125	0.616392859	1
ENSMUSG00000087687	377.1130743	-0.216848725	0.116033584	-1.868844503	0.061644451	0.616988557	1
ENSMUSG00000002012	110.7353379	0.2597354	0.139045666	1.867986305	0.06176398	0.617154579	1
ENSMUSG00000045822	550.3857652	-0.126077092	0.067515217	-1.867387792	0.061847453	0.617154579	1
ENSMUSG00000021610	5156.772619	-0.072061266	0.038590886	-1.867313056	0.061857883	0.617154579	1
ENSMUSG00000049723	986.8838694	0.42783394	0.229135398	1.867166503	0.06187834	0.617154579	1
ENSMUSG00000071203	36.10956452	0.377793338	0.202350261	1.867026685	0.061897861	0.617154579	1
ENSMUSG00000038201	37.48879276	-0.43903348	0.23516409	-1.866923985	0.061912204	0.617154579	1
ENSMUSG00000006235	397.5674645	-0.294630871	0.157879621	-1.866174174	0.062017001	0.61731507	1
ENSMUSG00000037966	4088.727195	-0.116681795	0.062526185	-1.866126885	0.062023615	0.61731507	1
ENSMUSG00000018648	216.1235941	0.224293976	0.120206196	1.865910278	0.062053919	0.61731507	1
ENSMUSG00000020376	770.0134193	0.169996972	0.09114349	1.865157596	0.062159317	0.617931429	1
ENSMUSG00000109231	38.33575692	0.376473734	0.201876722	1.864869459	0.062199704	0.617931429	1
ENSMUSG00000030319	837.2482541	0.151038037	0.081008814	1.864464233	0.06225654	0.618079574	1
ENSMUSG00000030619	1364.371266	-0.087959856	0.047193008	-1.863832351	0.062345251	0.618543767	1
ENSMUSG00000040888	733.5203782	-0.118011889	0.063336155	-1.863262597	0.06242533	0.618808109	1
ENSMUSG00000020689	6611.704024	-0.117333341	0.062985982	-1.862848481	0.062483587	0.618808109	1
ENSMUSG00000002799	887.2819364	0.219201361	0.117704285	1.862305709	0.062560011	0.618808109	1
ENSMUSG00000086965	25.33694697	0.404063834	0.216970976	1.862294406	0.062561604	0.618808109	1
ENSMUSG00000048285	3523.135082	-0.086281997	0.046334578	-1.862151346	0.06258176	0.618808109	1
ENSMUSG00000054676	1255.622668	-0.089243439	0.047942707	-1.861460134	0.062679225	0.619356447	1
ENSMUSG00000087594	34.80818218	0.363577941	0.195508124	1.859656439	0.062934149	0.621458912	1
ENSMUSG00000073400	91.4433198	-0.305046297	0.164073816	-1.859201574	0.062998572	0.621557476	1
ENSMUSG00000018500	191.9900803	-0.198688142	0.106901192	-1.858614836	0.063081753	0.621557476	1
ENSMUSG00000024521	416.3278054	0.17244072	0.092793591	1.858325762	0.063122768	0.621557476	1
ENSMUSG00000018659	1609.248232	-0.120836743	0.065024544	-1.858325102	0.063122861	0.621557476	1
ENSMUSG00000040236	711.8098301	-0.118585102	0.063820651	-1.858099205	0.063154928	0.621557476	1
ENSMUSG00000029482	1176.525863	-0.078616745	0.042348862	-1.8564075	0.063395497	0.623508876	1
ENSMUSG00000005447	899.7496882	-0.17215724	0.092806682	-1.855009107	0.063594926	0.62505333	1
ENSMUSG00000028669	2163.709111	-0.100035663	0.053955165	-1.85405166	0.063731769	0.625322809	1
ENSMUSG00000030683	37.14225981	-0.372769222	0.20108164	-1.85382028	0.063764876	0.625322809	1
ENSMUSG00000030268	2433.939531	-0.11501647	0.062052497	-1.853534924	0.063805725	0.625322809	1
ENSMUSG00000054920	369.083974	-0.094563046	0.051028389	-1.853145811	0.063861462	0.625322809	1
ENSMUSG00000073609	258.2168209	0.117030406	0.063159696	1.852928576	0.063892597	0.625322809	1
ENSMUSG00000018427	1306.998824	-0.144199157	0.077844828	-1.852392273	0.063969514	0.625322809	1
ENSMUSG00000038080	1600.597215	0.101646857	0.054878644	1.852211516	0.063995456	0.625322809	1
ENSMUSG00000108034	21.14077952	-0.41051071	0.221675888	-1.851850982	0.064047224	0.625322809	1
ENSMUSG00000038481	1120.691093	0.129612533	0.069992194	1.851814118	0.06405252	0.625322809	1
ENSMUSG00000033386	259.9536589	0.161668213	0.087314876	1.851554058	0.064089885	0.625322809	1
ENSMUSG00000025825	1026.988773	-0.112285476	0.060659124	-1.851089651	0.064156657	0.625322809	1
ENSMUSG00000034205	564.244203	0.200285087	0.108200662	1.851052326	0.064162026	0.625322809	1
ENSMUSG00000079557	2072.980075	-0.091198476	0.049270615	-1.850970916	0.064173737	0.625322809	1
ENSMUSG00000024066	2118.310369	0.153290301	0.082834979	1.85055037	0.064234265	0.62549919	1
ENSMUSG00000026311	830.6181527	-0.099819751	0.053986039	-1.848991941	0.064458976	0.626837913	1
ENSMUSG00000038375	2078.880763	0.129542334	0.070074762	1.848630392	0.064511201	0.626837913	1
ENSMUSG00000026659	132.6258213	-0.19328264	0.104563038	-1.84847957	0.064532997	0.626837913	1
ENSMUSG00000043924	1489.646985	-0.160232213	0.086686541	-1.848409361	0.064543145	0.626837913	1
ENSMUSG00000064039	4778.706043	-0.127122892	0.068784809	-1.848124524	0.064584331	0.626837913	1
ENSMUSG00000031065	3495.924021	0.109341865	0.059181017	1.847583413	0.064662631	0.62718498	1
ENSMUSG00000070427	69.97966836	0.198279354	0.107423981	1.845764343	0.06492643	0.628416022	1
ENSMUSG00000025558	2850.255403	0.146550863	0.079426825	1.845105382	0.065022211	0.628416022	1
ENSMUSG00000021051	1341.71266	-0.0766	0.041519352	-1.844922801	0.065048769	0.628416022	1
ENSMUSG00000026925	333.8563296	0.124088736	0.06726913	1.844660928	0.065086878	0.628416022	1
ENSMUSG00000045038	1414.824359	0.094281491	0.051114905	1.844500959	0.065110166	0.628416022	1
ENSMUSG00000062054	1152.66269	0.109935619	0.059611508	1.844201281	0.065153812	0.628416022	1
ENSMUSG00000032089	203.3186988	-0.245365953	0.133057176	-1.844064034	0.065173809	0.628416022	1
ENSMUSG00000030498	41.37527234	0.268876189	0.145820438	1.843885478	0.065199832	0.628416022	1
ENSMUSG00000042428	222.5873369	0.293824042	0.15936509	1.843716477	0.06522447	0.628416022	1
ENSMUSG00000028062	1212.207675	-0.118231508	0.064128995	-1.843651347	0.065233968	0.628416022	1
ENSMUSG00000070798	48278.49098	-0.226793309	0.123024311	-1.843483676	0.065258423	0.628416022	1
ENSMUSG00000011257	3157.74048	-0.089864145	0.048767137	-1.842719309	0.065370003	0.62861514	1
ENSMUSG00000021975	446.7732031	0.104976945	0.056978373	1.842399844	0.065416685	0.62861514	1
ENSMUSG00000040548	5045.041656	-0.081730706	0.044365572	-1.842210128	0.06544442	0.62861514	1
ENSMUSG00000020186	985.3859001	0.109187073	0.059273199	1.84209853	0.065460739	0.62861514	1
ENSMUSG00000015092	4261.26169	-0.099282017	0.053911357	-1.841578892	0.065536771	0.62861514	1
ENSMUSG00000058147	114.6705872	-0.386323393	0.209800455	-1.841384913	0.065565172	0.62861514	1
ENSMUSG00000078921	24.60382543	0.492633798	0.267546693	1.841300271	0.065577568	0.62861514	1
ENSMUSG00000022378	3105.313546	-0.105644567	0.057390931	-1.840788519	0.065652556	0.628789699	1
ENSMUSG00000108659	53.74042761	-0.324318484	0.176222005	-1.840397195	0.065709945	0.628789699	1
ENSMUSG00000032925	55.77916952	0.367780404	0.199862011	1.840171638	0.065743042	0.628789699	1
ENSMUSG00000022971	676.8646825	-0.13569552	0.073747058	-1.840012662	0.065766378	0.628789699	1
ENSMUSG00000024921	1074.004943	0.12585743	0.068435059	1.839078271	0.065903674	0.62895172	1
ENSMUSG00000031266	4738.05123	-0.116333082	0.063275892	-1.838505592	0.065987939	0.62895172	1
ENSMUSG00000074415	47.02658714	0.319342604	0.173721259	1.838247114	0.066026	0.62895172	1
ENSMUSG00000024429	3145.857624	-0.148210843	0.080639211	-1.837950059	0.066069765	0.62895172	1
ENSMUSG00000020444	1516.392791	-0.095873022	0.052170117	-1.83769996	0.06610663	0.62895172	1
ENSMUSG00000044968	200.3135892	-0.185355704	0.100865565	-1.837650981	0.066113851	0.62895172	1
ENSMUSG00000037270	2349.623164	0.176580455	0.096093913	1.8375821	0.066124009	0.62895172	1
ENSMUSG00000044148	983.4937454	0.107627405	0.058585527	1.83709888	0.066195299	0.62895172	1
ENSMUSG00000049680	2607.529691	-0.152147176	0.08285219	-1.836368791	0.066303132	0.62895172	1
ENSMUSG00000098050	24.65307857	0.373923262	0.203649223	1.836114359	0.066340745	0.62895172	1
ENSMUSG00000029217	1410.699758	0.104930444	0.057154756	1.835900488	0.066372375	0.62895172	1
ENSMUSG00000017868	1496.931942	0.119564767	0.065126051	1.835897709	0.066372787	0.62895172	1
ENSMUSG00000064127	681.9817887	0.123367808	0.067216982	1.835366671	0.066451379	0.62895172	1
ENSMUSG00000002372	2164.635315	-0.078561045	0.042812373	-1.835007963	0.06650451	0.62895172	1
ENSMUSG00000006200	20894.91212	0.115291916	0.062834897	1.834838943	0.066529557	0.62895172	1
ENSMUSG00000041954	43.57583148	-0.384832912	0.209740002	-1.834809328	0.066533946	0.62895172	1
ENSMUSG00000024534	24.75965498	0.384959441	0.209831971	1.834608136	0.066563772	0.62895172	1
ENSMUSG00000073940	13050.77829	-0.274248446	0.149522466	-1.834162142	0.066629929	0.62895172	1
ENSMUSG00000059995	2052.629523	-0.051740973	0.028210013	-1.834135032	0.066633952	0.62895172	1
ENSMUSG00000083161	33.40788895	-0.865648045	0.472032345	-1.833874422	0.066672637	0.62895172	1
ENSMUSG00000069041	133.0412815	-0.247436645	0.13493093	-1.833802263	0.066683352	0.62895172	1
ENSMUSG00000051853	2107.118579	-0.068998467	0.037631225	-1.83354295	0.066721867	0.62895172	1
ENSMUSG00000019297	1069.668308	-0.08227782	0.044888522	-1.832936733	0.06681198	0.629104098	1
ENSMUSG00000008682	26373.39352	-0.144815978	0.079043134	-1.832113307	0.066934541	0.629104098	1
ENSMUSG00000032482	349.0350564	-0.282671058	0.154297085	-1.83199221	0.066952581	0.629104098	1
ENSMUSG00000050423	518.4547611	0.185940721	0.10153815	1.83123999	0.06706473	0.629104098	1
ENSMUSG00000073542	316.6011123	-0.126399593	0.069027516	-1.831147938	0.067078465	0.629104098	1
ENSMUSG00000021048	684.5648769	-0.09251268	0.050532411	-1.830759285	0.06713648	0.629104098	1
ENSMUSG00000025170	26.16090848	-0.368201402	0.201145473	-1.830522936	0.06717178	0.629104098	1
ENSMUSG00000003068	1838.831443	0.089608534	0.048957307	1.830340342	0.067199062	0.629104098	1
ENSMUSG00000035227	6210.277278	-0.110745361	0.060508971	-1.830230428	0.06721549	0.629104098	1
ENSMUSG00000020564	381.0259726	0.130511973	0.071310684	1.83018822	0.067221799	0.629104098	1
ENSMUSG00000022773	261.3465425	0.244399566	0.13354071	1.830150265	0.067227472	0.629104098	1
ENSMUSG00000038208	291.8233285	-0.149836709	0.081878028	-1.829998997	0.067250089	0.629104098	1
ENSMUSG00000039515	2200.1866	-0.076893488	0.042030808	-1.82945537	0.067331419	0.629407761	1
ENSMUSG00000014039	363.178866	0.154473871	0.084469859	1.828745447	0.067437751	0.629407761	1
ENSMUSG00000113898	28.27207527	0.367372824	0.200919929	1.828453883	0.067481461	0.629407761	1
ENSMUSG00000025329	47.74137342	0.483847829	0.264621511	1.82845237	0.067481688	0.629407761	1
ENSMUSG00000030754	6899.759186	-0.089331029	0.048879198	-1.82758785	0.067611431	0.629407761	1
ENSMUSG00000041997	1404.825668	0.088271913	0.048314152	1.827040527	0.067693676	0.629407761	1
ENSMUSG00000030806	151.5144674	0.249584399	0.136619693	1.826855221	0.067721541	0.629407761	1
ENSMUSG00000028757	22501.08753	-0.131158208	0.071813598	-1.826370092	0.067794534	0.629407761	1
ENSMUSG00000103697	25.31420731	0.440231574	0.241053838	1.826279047	0.06780824	0.629407761	1
ENSMUSG00000079363	223.429288	0.218619573	0.119716548	1.82614331	0.067828678	0.629407761	1
ENSMUSG00000031487	305.9667112	-0.123148485	0.067440913	-1.826020426	0.067847185	0.629407761	1
ENSMUSG00000039200	18.7357004	0.501007141	0.274407156	1.825780159	0.067883383	0.629407761	1
ENSMUSG00000036323	3944.81869	-0.082797933	0.045358005	-1.825431566	0.067935929	0.629407761	1
ENSMUSG00000019158	555.3004236	-0.169687491	0.092961179	-1.825358629	0.067946928	0.629407761	1
ENSMUSG00000032376	782.3828259	0.098725524	0.054103439	1.824755059	0.068038	0.629407761	1
ENSMUSG00000038991	5975.972483	-0.11888479	0.065156974	-1.824590425	0.068062859	0.629407761	1
ENSMUSG00000035824	899.0726245	-0.099043997	0.054304876	-1.823850903	0.068174616	0.629407761	1
ENSMUSG00000032267	214.3005501	0.142116727	0.077923734	1.823792554	0.06818344	0.629407761	1
ENSMUSG00000019851	4497.530207	0.139754259	0.076632268	1.823699901	0.068197454	0.629407761	1
ENSMUSG00000028218	649.2857214	0.127129911	0.069732232	1.823115482	0.068285902	0.629407761	1
ENSMUSG00000032115	18310.34705	-0.151402557	0.083047193	-1.823090599	0.06828967	0.629407761	1
ENSMUSG00000032356	159.3621707	0.253815722	0.139232281	1.822966049	0.068308533	0.629407761	1
ENSMUSG00000027879	5307.380056	-0.085411764	0.046856935	-1.822820103	0.068330642	0.629407761	1
ENSMUSG00000067786	170.0500889	0.230351657	0.126384401	1.822627275	0.068359862	0.629407761	1
ENSMUSG00000030340	195.7736232	0.29213041	0.160282541	1.82259658	0.068364514	0.629407761	1
ENSMUSG00000029446	746.5525272	0.127988	0.070242362	1.822091329	0.068441129	0.629407761	1
ENSMUSG00000027540	904.769136	0.094729584	0.051994932	1.821900342	0.068470108	0.629407761	1
ENSMUSG00000020521	2189.409637	0.053002248	0.029100538	1.821349437	0.068553756	0.629407761	1
ENSMUSG00000037697	537.104585	-0.148624964	0.081614924	-1.821051312	0.068599057	0.629407761	1
ENSMUSG00000021108	2153.659852	0.075859913	0.04165955	1.820948908	0.068614624	0.629407761	1
ENSMUSG00000021111	6699.635981	0.041765601	0.022938307	1.820779544	0.068640375	0.629407761	1
ENSMUSG00000042340	210.4429394	-0.160068321	0.087928669	-1.820433792	0.06869297	0.629407761	1
ENSMUSG00000029713	5382.096313	-0.072604686	0.039885344	-1.820334992	0.068708006	0.629407761	1
ENSMUSG00000037149	1882.305928	-0.059405663	0.032641378	-1.819949586	0.068766683	0.629407761	1
ENSMUSG00000021636	375.058226	-0.104548188	0.057447741	-1.819883364	0.068776769	0.629407761	1
ENSMUSG00000021484	14446.41701	-0.131759017	0.072464129	-1.818265393	0.06902358	0.631066265	1
ENSMUSG00000071176	976.8579765	0.141551364	0.077855284	1.818134316	0.069043606	0.631066265	1
ENSMUSG00000032575	9197.337265	-0.122698719	0.067521746	-1.817173363	0.069190572	0.632017724	1
ENSMUSG00000058267	1017.542451	-0.123707048	0.068118498	-1.816056603	0.06936169	0.632729519	1
ENSMUSG00000020107	1186.519803	-0.080445011	0.044301922	-1.815835681	0.069395582	0.632729519	1
ENSMUSG00000001100	2232.703214	-0.067829919	0.037358281	-1.815659543	0.069422614	0.632729519	1
ENSMUSG00000031879	1100.112623	-0.152605213	0.084054758	-1.815545205	0.069440166	0.632729519	1
ENSMUSG00000034781	3692.448975	-0.07229973	0.039829775	-1.815218145	0.069490392	0.63279608	1
ENSMUSG00000031723	290.6515528	-0.113339282	0.062448265	-1.814930844	0.069534538	0.632807216	1
ENSMUSG00000041645	2308.518938	-0.105100491	0.057925396	-1.814411269	0.069614432	0.633143474	1
ENSMUSG00000040473	32.54215823	0.36569249	0.201707279	1.812986091	0.069833967	0.633770502	1
ENSMUSG00000031154	7178.117356	0.072483476	0.039986099	1.812716833	0.069875507	0.633770502	1
ENSMUSG00000032338	35.39353023	-0.425230414	0.234699651	-1.811806759	0.07001606	0.633770502	1
ENSMUSG00000099966	155.8144035	-0.162725068	0.0898234	-1.811611097	0.070046309	0.633770502	1
ENSMUSG00000040564	336.6331266	0.235704276	0.13010947	1.811584328	0.070050448	0.633770502	1
ENSMUSG00000046598	521.7988675	-0.134342001	0.07415729	-1.811581849	0.070050832	0.633770502	1
ENSMUSG00000004540	35140.71199	-0.222119552	0.122622887	-1.811403704	0.070078383	0.633770502	1
ENSMUSG00000040842	2345.375906	-0.095108737	0.052510668	-1.811226941	0.070105729	0.633770502	1
ENSMUSG00000035805	126.2755579	-0.348581901	0.192474993	-1.811050337	0.07013306	0.633770502	1
ENSMUSG00000020455	407.2016075	0.106229742	0.058661964	1.810879391	0.070159523	0.633770502	1
ENSMUSG00000032609	143.6081513	0.247216975	0.136530925	1.810703147	0.070186815	0.633770502	1
ENSMUSG00000028318	322.2140878	-0.157685147	0.087091643	-1.81056577	0.070208095	0.633770502	1
ENSMUSG00000024309	1005.918517	-0.09829895	0.054298446	-1.810345555	0.070242217	0.633770502	1
ENSMUSG00000029605	277.2903795	0.164587694	0.090937847	1.809892144	0.070312515	0.634016761	1
ENSMUSG00000033991	1189.209415	-0.104795545	0.057931748	-1.808948457	0.070459011	0.634467125	1
ENSMUSG00000039000	1625.284987	-0.086649315	0.047904199	-1.808804186	0.07048143	0.634467125	1
ENSMUSG00000013539	675.6755497	0.089481314	0.049471657	1.808738971	0.070491566	0.634467125	1
ENSMUSG00000003549	1141.084316	-0.118022703	0.065272041	-1.808166259	0.070580628	0.634683819	1
ENSMUSG00000047669	78.00360884	0.29162203	0.16129946	1.807954163	0.070613635	0.634683819	1
ENSMUSG00000041560	2601.970025	-0.091775012	0.050767422	-1.807754035	0.070644791	0.634683819	1
ENSMUSG00000027429	2166.281371	-0.098327179	0.054406087	-1.807282674	0.070718216	0.634714105	1
ENSMUSG00000008435	1046.34779	-0.122301334	0.067675248	-1.807179698	0.070734265	0.634714105	1
ENSMUSG00000024382	1159.993345	-0.097874488	0.054175791	-1.806609313	0.070823216	0.63480959	1
ENSMUSG00000082728	101.2638771	0.416137273	0.230347976	1.806559281	0.070831023	0.63480959	1
ENSMUSG00000020305	433.8797421	-0.115666313	0.064039256	-1.806178264	0.070890499	0.634956448	1
ENSMUSG00000025480	32.11226081	-0.396926783	0.21980371	-1.805823859	0.070945857	0.634956448	1
ENSMUSG00000024576	9958.716464	-0.048464095	0.02684059	-1.805627051	0.070976614	0.634956448	1
ENSMUSG00000039163	346.4013098	-0.134284	0.074391757	-1.805092457	0.071060215	0.635318832	1
ENSMUSG00000097781	40.55397744	-0.261761299	0.145146075	-1.803433528	0.071320156	0.637256401	1
ENSMUSG00000020653	1386.586044	0.153369558	0.085102615	1.802172095	0.071518334	0.638024401	1
ENSMUSG00000045948	910.4059933	-0.127416007	0.070715005	-1.801824196	0.07157307	0.638024401	1
ENSMUSG00000038286	189.9971067	0.181073066	0.100509731	1.801547603	0.071616611	0.638024401	1
ENSMUSG00000022371	149.7364634	-0.20041259	0.111256357	-1.801358558	0.071646384	0.638024401	1
ENSMUSG00000032231	29103.61842	-0.109587285	0.060844608	-1.801101001	0.071686962	0.638024401	1
ENSMUSG00000001119	110.4926099	-0.459125452	0.254941248	-1.800906899	0.071717555	0.638024401	1
ENSMUSG00000048833	1601.115202	-0.086224841	0.047881409	-1.800800012	0.071734407	0.638024401	1
ENSMUSG00000032288	882.3564872	-0.139279263	0.077353891	-1.800546324	0.071774416	0.638024401	1
ENSMUSG00000022517	2000.817922	0.114186592	0.063422476	1.800412068	0.071795597	0.638024401	1
ENSMUSG00000029869	46.80449601	0.415188872	0.230768167	1.799160072	0.071993363	0.639184511	1
ENSMUSG00000003131	4367.750121	-0.060837653	0.03381899	-1.798919834	0.072031363	0.639184511	1
ENSMUSG00000015599	71.56369989	0.308247467	0.171414622	1.798256556	0.072136361	0.639184511	1
ENSMUSG00000020785	60.36578571	-0.252861232	0.140636417	-1.797978343	0.07218044	0.639184511	1
ENSMUSG00000021253	3003.34868	-0.143402707	0.079757951	-1.7979738	0.07218116	0.639184511	1
ENSMUSG00000032245	1213.896386	-0.113301507	0.063024393	-1.797740549	0.072218132	0.639184511	1
ENSMUSG00000060032	181.535601	-0.183587651	0.102130535	-1.797578464	0.072243834	0.639184511	1
ENSMUSG00000031960	3006.472931	-0.145748635	0.081088831	-1.797394695	0.072272982	0.639184511	1
ENSMUSG00000090137	86.69095016	-0.260378262	0.144890376	-1.797070782	0.072324384	0.639255627	1
ENSMUSG00000045140	163.0126806	-0.143607258	0.079991139	-1.795289575	0.072607575	0.641374164	1
ENSMUSG00000051851	217.3618342	-0.179205031	0.099836117	-1.794992004	0.072654974	0.641408551	1
ENSMUSG00000002767	2015.226552	-0.090748542	0.050593355	-1.793684991	0.072863462	0.642864168	1
ENSMUSG00000047766	146.6839519	0.155202772	0.086563748	1.792930375	0.072984058	0.643252605	1
ENSMUSG00000030243	479.7796016	-0.097550066	0.054419183	-1.792567656	0.073042082	0.643252605	1
ENSMUSG00000030761	423.278942	0.19864447	0.110835801	1.792241023	0.073094366	0.643252605	1
ENSMUSG00000029998	3231.345909	0.088392347	0.049328399	1.791916006	0.073146422	0.643252605	1
ENSMUSG00000026932	97.69490684	0.246796532	0.137755244	1.791558157	0.073203771	0.643252605	1
ENSMUSG00000049721	51.93233027	0.288528897	0.161064804	1.791383901	0.073231711	0.643252605	1
ENSMUSG00000024304	59.2307584	-0.287430619	0.160460854	-1.791281872	0.073248074	0.643252605	1
ENSMUSG00000007594	375.5837478	-0.21301474	0.118920991	-1.791229108	0.073256537	0.643252605	1
ENSMUSG00000021262	404.2583826	0.126092475	0.070416474	1.790667281	0.073346703	0.64366098	1
ENSMUSG00000004677	1742.854557	0.113046468	0.063166576	1.789656418	0.073509163	0.643876203	1
ENSMUSG00000059022	58.08719126	0.344127467	0.192305875	1.789479742	0.073537587	0.643876203	1
ENSMUSG00000009646	412.7014662	0.168751746	0.094305002	1.789425185	0.073546366	0.643876203	1
ENSMUSG00000025538	666.8734985	-0.14611527	0.081655381	-1.789413865	0.073548188	0.643876203	1
ENSMUSG00000104156	54.69733561	0.405771622	0.226794914	1.789156623	0.073589595	0.643876203	1
ENSMUSG00000026014	1223.856683	0.149400609	0.083528217	1.788624427	0.073675321	0.644243927	1
ENSMUSG00000033917	1779.217145	-0.120240815	0.067268103	-1.787486328	0.07385892	0.644423896	1
ENSMUSG00000039474	2567.14147	-0.201582094	0.112779641	-1.787397907	0.0738732	0.644423896	1
ENSMUSG00000059323	141.5720764	0.240885637	0.134794951	1.787052377	0.073929024	0.644423896	1
ENSMUSG00000023066	105.4700897	0.185084777	0.103573897	1.786982845	0.073940261	0.644423896	1
ENSMUSG00000073758	726.0296528	0.129784218	0.072641173	1.786648169	0.073994371	0.644423896	1
ENSMUSG00000104546	38.99434678	-0.349842733	0.195855821	-1.786225864	0.074062695	0.644423896	1
ENSMUSG00000024588	1931.072003	-0.07470155	0.04182102	-1.786220199	0.074063612	0.644423896	1
ENSMUSG00000028334	1945.918154	-0.146006268	0.08177276	-1.785512289	0.07417826	0.644423896	1
ENSMUSG00000097910	45.06034089	0.357933438	0.200561283	1.784658693	0.074316695	0.644423896	1
ENSMUSG00000001366	991.8174173	-0.093068601	0.052149395	-1.784653493	0.074317539	0.644423896	1
ENSMUSG00000001166	289.5685978	0.14814465	0.083026316	1.784309565	0.074373377	0.644423896	1
ENSMUSG00000029344	2814.922657	-0.076823632	0.043058924	-1.784151227	0.074399095	0.644423896	1
ENSMUSG00000029130	45.08404339	-0.261975007	0.146835733	-1.784136605	0.074401471	0.644423896	1
ENSMUSG00000067847	1057.352886	-0.15771065	0.088416063	-1.783733002	0.074467061	0.644423896	1
ENSMUSG00000107271	42.23790342	0.393914967	0.2208384	1.783724961	0.074468368	0.644423896	1
ENSMUSG00000015542	1509.465513	-0.178306539	0.099972371	-1.783558169	0.074495488	0.644423896	1
ENSMUSG00000024735	2430.554936	-0.093380321	0.052360325	-1.783417529	0.074518362	0.644423896	1
ENSMUSG00000028854	778.2101391	0.161309806	0.090452898	1.783356966	0.074528214	0.644423896	1
ENSMUSG00000028634	55.53735782	-0.233268456	0.130822394	-1.783092699	0.074571215	0.644423896	1
ENSMUSG00000009076	178.2164208	-0.171260901	0.0960543	-1.782959239	0.074592939	0.644423896	1
ENSMUSG00000098374	76.42194026	0.248445059	0.139372431	1.782598305	0.074651716	0.644423896	1
ENSMUSG00000021177	396.3992756	-0.130520023	0.073249806	-1.781848041	0.074774016	0.644423896	1
ENSMUSG00000069744	2847.07908	-0.101003708	0.056684917	-1.781844495	0.074774594	0.644423896	1
ENSMUSG00000031295	263.6003671	0.156297793	0.087731391	1.781549239	0.074822768	0.644423896	1
ENSMUSG00000107460	24.73726454	0.405227256	0.227579873	1.780593559	0.074978873	0.644423896	1
ENSMUSG00000053552	80.3778238	0.3486632	0.195839031	1.780356037	0.075017712	0.644423896	1
ENSMUSG00000022203	2285.461273	-0.163705628	0.091975624	-1.779880593	0.075095504	0.644423896	1
ENSMUSG00000051339	2353.149011	0.189277065	0.106347224	1.7798026	0.075108272	0.644423896	1
ENSMUSG00000027811	61.01629726	-0.232389808	0.130572722	-1.779773018	0.075113115	0.644423896	1
ENSMUSG00000031383	17343.71701	-0.097348072	0.054697194	-1.779763571	0.075114662	0.644423896	1
ENSMUSG00000002625	720.5581528	-0.098185958	0.0551823	-1.779301666	0.075190318	0.644423896	1
ENSMUSG00000032388	1632.553292	-0.080609759	0.045305571	-1.779246055	0.075199431	0.644423896	1
ENSMUSG00000057322	4168.995986	-0.206281935	0.115946975	-1.779105798	0.075222418	0.644423896	1
ENSMUSG00000078793	63172.3356	-0.16433879	0.092371607	-1.77910502	0.075222546	0.644423896	1
ENSMUSG00000054843	928.2689973	0.137617374	0.077353229	1.779077311	0.075227088	0.644423896	1
ENSMUSG00000034300	2150.500193	0.07870224	0.044244103	1.778818761	0.07526948	0.644423896	1
ENSMUSG00000043885	1375.77536	-0.132451491	0.074494802	-1.777996416	0.075404444	0.645204708	1
ENSMUSG00000030298	4319.347291	-0.131502189	0.073993485	-1.777213068	0.07553319	0.645902081	1
ENSMUSG00000032596	249.8334341	0.172040685	0.09682967	1.776735225	0.075611814	0.645902081	1
ENSMUSG00000059923	4954.004	-0.114152864	0.064249886	-1.776701428	0.075617377	0.645902081	1
ENSMUSG00000097081	113.4266017	0.311318615	0.175252438	1.776401051	0.075666838	0.64591833	1
ENSMUSG00000064363	25830.17458	0.143810609	0.080967246	1.776157851	0.075706903	0.64591833	1
ENSMUSG00000000743	4061.177604	-0.085367577	0.048072269	-1.775817529	0.075762998	0.646023062	1
ENSMUSG00000034762	636.0489392	0.154047605	0.086763267	1.775493377	0.075816458	0.646105226	1
ENSMUSG00000030747	1402.585116	0.082651823	0.046564634	1.774991363	0.075899313	0.646284576	1
ENSMUSG00000033763	891.8195417	0.170621146	0.096133539	1.774834747	0.075925177	0.646284576	1
ENSMUSG00000053347	338.955994	-0.140542885	0.079212771	-1.774245293	0.076022585	0.646740321	1
ENSMUSG00000037339	836.9795715	-0.084577636	0.047710375	-1.772730492	0.076273376	0.648151001	1
ENSMUSG00000001435	961.0766227	0.132913981	0.074977736	1.772712652	0.076276334	0.648151001	1
ENSMUSG00000039496	196.2670841	-0.222804786	0.125724999	-1.772159772	0.076368039	0.648556453	1
ENSMUSG00000029334	27.40266277	0.54940661	0.310124184	1.771569709	0.076466012	0.649014629	1
ENSMUSG00000032437	5365.004004	-0.101922661	0.057571821	-1.770356737	0.076667732	0.650352343	1
ENSMUSG00000031930	660.6939737	0.112406287	0.063522199	1.76955911	0.076800616	0.650688022	1
ENSMUSG00000036432	654.9205164	-0.151424087	0.085581066	-1.769364356	0.07683309	0.650688022	1
ENSMUSG00000032091	69.52969144	-0.33561931	0.18971173	-1.769101522	0.076876934	0.650688022	1
ENSMUSG00000024847	995.9656547	-0.11571154	0.065408485	-1.7690601	0.076883845	0.650688022	1
ENSMUSG00000025348	302.8216451	-0.224047348	0.126683173	-1.768564386	0.076966598	0.651014665	1
ENSMUSG00000059991	28.53471133	-0.400150969	0.226308394	-1.768166718	0.077033036	0.651147754	1
ENSMUSG00000030861	1831.492328	-0.076960205	0.043530966	-1.767941607	0.077070666	0.651147754	1
ENSMUSG00000022818	30.87327199	0.55366276	0.31321701	1.767665044	0.077116917	0.651165355	1
ENSMUSG00000001687	2374.258566	-0.06382443	0.036115734	-1.767219513	0.077191473	0.651421801	1
ENSMUSG00000028910	595.7069418	-0.11906326	0.067386792	-1.766863461	0.077251098	0.651552021	1
ENSMUSG00000053094	3340.630511	-0.099330294	0.056266419	-1.765356601	0.077503852	0.6532444	1
ENSMUSG00000030301	692.8540917	-0.125368052	0.071048229	-1.764548579	0.077639664	0.6532444	1
ENSMUSG00000080059	24.79365997	-0.32377151	0.183505705	-1.764367539	0.07767012	0.6532444	1
ENSMUSG00000052751	409.1154889	0.138063741	0.078269482	1.763953683	0.077739777	0.6532444	1
ENSMUSG00000047238	546.7207188	-0.144013675	0.081655765	-1.763668198	0.077787858	0.6532444	1
ENSMUSG00000050222	352.6220958	0.129114257	0.073218765	1.763403917	0.07783239	0.6532444	1
ENSMUSG00000040428	183.4309516	0.168081648	0.095317782	1.76338187	0.077836106	0.6532444	1
ENSMUSG00000026017	247.2769321	-0.140626806	0.079764905	-1.763016022	0.077897787	0.6532444	1
ENSMUSG00000046862	802.5900792	-0.096329782	0.05463995	-1.762991774	0.077901877	0.6532444	1
ENSMUSG00000001901	92.40630221	0.400324075	0.227082541	1.762901162	0.077917161	0.6532444	1
ENSMUSG00000057719	128.3153375	0.251737668	0.142812975	1.762708665	0.077949639	0.6532444	1
ENSMUSG00000028600	17.80258188	0.577637916	0.327736286	1.762508275	0.07798346	0.6532444	1
ENSMUSG00000078816	63.18761956	0.242175297	0.13744352	1.761998649	0.078069526	0.653257284	1
ENSMUSG00000040021	1348.850787	0.072777655	0.041304604	1.761974435	0.078073617	0.653257284	1
ENSMUSG00000034987	29.91076369	0.465536237	0.264283828	1.761501037	0.078153638	0.653555916	1
ENSMUSG00000075590	354.5262857	0.174981359	0.09935561	1.761162345	0.078210929	0.653664246	1
ENSMUSG00000036114	234.5253711	-0.170908749	0.097082654	-1.76044578	0.078332253	0.654307312	1
ENSMUSG00000097177	27.45859393	0.386996539	0.21990104	1.759866802	0.078430393	0.65475611	1
ENSMUSG00000028886	1436.223488	0.089177253	0.050680739	1.759588643	0.078477579	0.654779254	1
ENSMUSG00000073716	43.34722287	0.30389513	0.172777609	1.758880286	0.078597844	0.654902696	1
ENSMUSG00000062963	1710.380151	-0.096746616	0.055006248	-1.758829561	0.078606462	0.654902696	1
ENSMUSG00000001763	897.4096783	-0.154316692	0.087745777	-1.758679425	0.078631974	0.654902696	1
ENSMUSG00000029438	69.89593716	0.219609796	0.124911428	1.75812413	0.078726391	0.654902696	1
ENSMUSG00000021713	267.5042496	0.122299805	0.069586324	1.757526444	0.078828119	0.654902696	1
ENSMUSG00000090024	99.83077904	-0.262510196	0.149369436	-1.757455899	0.078840133	0.654902696	1
ENSMUSG00000021901	2745.863563	-0.071126814	0.040473952	-1.757347859	0.078858535	0.654902696	1
ENSMUSG00000075486	2560.950051	-0.107983567	0.061447999	-1.757316259	0.078863918	0.654902696	1
ENSMUSG00000026189	103.5974686	0.237051088	0.134943478	1.756669471	0.078974164	0.654902696	1
ENSMUSG00000047735	328.8383403	0.223253469	0.127094265	1.7565975	0.078986439	0.654902696	1
ENSMUSG00000038780	1642.961201	0.072278826	0.041150337	1.756457684	0.079010291	0.654902696	1
ENSMUSG00000046873	568.1226311	0.091094462	0.051865557	1.756357541	0.079027378	0.654902696	1
ENSMUSG00000006418	1890.460897	-0.089889882	0.051186969	-1.7561087	0.07906985	0.654902696	1
ENSMUSG00000004936	5377.309348	-0.074400482	0.042384256	-1.75538015	0.079194305	0.655073352	1
ENSMUSG00000041133	711.7060418	0.134187706	0.07644476	1.755355173	0.079198575	0.655073352	1
ENSMUSG00000100967	37.20485444	0.33166173	0.188996893	1.75485282	0.079284486	0.655073352	1
ENSMUSG00000099583	35.84723313	0.345340919	0.196794477	1.754830336	0.079288333	0.655073352	1
ENSMUSG00000050212	700.9277646	-0.088918946	0.05067665	-1.754633471	0.079322022	0.655073352	1
ENSMUSG00000024896	833.9524789	0.102968295	0.058690494	1.754428852	0.079357051	0.655073352	1
ENSMUSG00000053841	2794.584935	-0.071452068	0.040739485	-1.753877558	0.07945149	0.655254562	1
ENSMUSG00000072694	122.9445921	-0.20993341	0.119703262	-1.753781853	0.079467894	0.655254562	1
ENSMUSG00000078902	72.38648245	0.293982148	0.167712609	1.752892339	0.079620489	0.655336363	1
ENSMUSG00000050930	114.8704807	0.201856049	0.115183756	1.752469758	0.079693066	0.655336363	1
ENSMUSG00000051457	687.9901235	-0.133622489	0.076250492	-1.752414771	0.079702513	0.655336363	1
ENSMUSG00000049241	22.35883376	0.500476975	0.285632886	1.752168606	0.07974482	0.655336363	1
ENSMUSG00000097321	31.17860841	0.325433786	0.185743548	1.752059701	0.079763543	0.655336363	1
ENSMUSG00000079436	85.17130984	0.260571149	0.148734022	1.751926995	0.079786362	0.655336363	1
ENSMUSG00000055302	9237.267044	-0.156316102	0.089226009	-1.751911835	0.079788969	0.655336363	1
ENSMUSG00000113581	51.04663699	0.626701522	0.357888112	1.751110194	0.079926931	0.655905486	1
ENSMUSG00000000441	1223.811028	-0.088321239	0.050450846	-1.750639414	0.080008042	0.655905486	1
ENSMUSG00000047150	102.2899998	-0.170912519	0.097639316	-1.750447724	0.080041087	0.655905486	1
ENSMUSG00000038702	186.0056947	0.170161867	0.097219452	1.750286206	0.08006894	0.655905486	1
ENSMUSG00000035104	5813.77567	-0.136260691	0.077875976	-1.74971408	0.080167663	0.655905486	1
ENSMUSG00000074746	1412.403636	0.075202402	0.042982507	1.749604838	0.080186524	0.655905486	1
ENSMUSG00000058881	551.3578258	0.125141444	0.071531764	1.749452776	0.080212785	0.655905486	1
ENSMUSG00000026991	1058.046837	0.173275504	0.099053457	1.749313037	0.080236924	0.655905486	1
ENSMUSG00000046798	1006.999694	-0.085940675	0.049131777	-1.749187206	0.080258665	0.655905486	1
ENSMUSG00000089726	464.1948019	0.180874128	0.103464704	1.74817229	0.080434198	0.656460864	1
ENSMUSG00000022601	934.318429	-0.075691388	0.043299062	-1.748106904	0.080445518	0.656460864	1
ENSMUSG00000013418	128.4619695	-0.177754922	0.101689174	-1.748022083	0.080460204	0.656460864	1
ENSMUSG00000024420	34.4677005	0.323359336	0.185038512	1.747524517	0.080546396	0.656526289	1
ENSMUSG00000028995	2167.091501	-0.190764931	0.109166875	-1.747461686	0.080557285	0.656526289	1
ENSMUSG00000031754	1096.436582	-0.098748713	0.056531798	-1.746781746	0.080675204	0.657065311	1
ENSMUSG00000025428	12221.14062	-0.087941698	0.050354744	-1.746443173	0.080733973	0.657065311	1
ENSMUSG00000103839	40.507524	0.256986053	0.147173803	1.746139917	0.080786642	0.657065311	1
ENSMUSG00000039542	1533.961706	-0.186489536	0.106806327	-1.746053267	0.080801696	0.657065311	1
ENSMUSG00000035235	333.3264885	-0.130900427	0.07498156	-1.745768249	0.08085123	0.657105671	1
ENSMUSG00000048486	137.4385732	-0.21274002	0.121906207	-1.745112288	0.080965325	0.657670407	1
ENSMUSG00000050856	685.0588567	-0.236275919	0.135423314	-1.744721151	0.08103342	0.657861073	1
ENSMUSG00000034127	179.7441335	0.301832935	0.173057999	1.744114324	0.081139157	0.658356955	1
ENSMUSG00000025894	771.1376734	-0.1077486	0.061794875	-1.743649461	0.081220233	0.658652308	1
ENSMUSG00000106990	96.48532288	0.210628714	0.120871611	1.742582162	0.081406628	0.659800946	1
ENSMUSG00000052566	532.8662407	0.138417467	0.079455793	1.742068924	0.081496384	0.660165492	1
ENSMUSG00000099881	702.1379218	-0.093725538	0.053822688	-1.741375996	0.081617693	0.66069397	1
ENSMUSG00000037174	2911.335729	-0.079460755	0.045642926	-1.740921575	0.081697326	0.66069397	1
ENSMUSG00000034793	746.2875738	-0.119764287	0.068796088	-1.740858975	0.081708301	0.66069397	1
ENSMUSG00000032688	333.7799538	0.13418424	0.077087555	1.740673189	0.08174088	0.66069397	1
ENSMUSG00000024371	38.96363012	0.335245138	0.192642257	1.740247147	0.08181563	0.660935801	1
ENSMUSG00000027875	190.050986	0.315724068	0.181603257	1.738537471	0.082116153	0.661924058	1
ENSMUSG00000031357	2330.902431	0.084708769	0.048746021	1.737757597	0.082253535	0.661924058	1
ENSMUSG00000043088	49.7533354	0.322225272	0.185473267	1.737313832	0.082331791	0.661924058	1
ENSMUSG00000054690	538.6779787	0.110042336	0.063354894	1.736919271	0.082401421	0.661924058	1
ENSMUSG00000079173	68.9282457	0.388512575	0.22369124	1.736825165	0.082418036	0.661924058	1
ENSMUSG00000100213	20.13089655	0.375356158	0.21616854	1.73640511	0.082492229	0.661924058	1
ENSMUSG00000114502	414.8720214	-0.269347971	0.155120677	-1.736376973	0.082497201	0.661924058	1
ENSMUSG00000025925	380.7460704	0.121257531	0.06983464	1.736352199	0.082501579	0.661924058	1
ENSMUSG00000043251	83.14003786	0.246408482	0.141912226	1.736344281	0.082502978	0.661924058	1
ENSMUSG00000036825	204.7460095	-0.136151098	0.07842299	-1.736112047	0.082544025	0.661924058	1
ENSMUSG00000035325	4611.621356	-0.100744157	0.058029712	-1.736078876	0.082549889	0.661924058	1
ENSMUSG00000059970	458.9826757	-0.132775233	0.076483194	-1.736005339	0.082562891	0.661924058	1
ENSMUSG00000030545	448.6675353	-0.123789388	0.071331738	-1.735404049	0.082669263	0.661924058	1
ENSMUSG00000037816	485.0110235	0.129127434	0.074416796	1.735192063	0.082706792	0.661924058	1
ENSMUSG00000034320	2019.305011	0.112665007	0.064935414	1.7350318	0.082735173	0.661924058	1
ENSMUSG00000032656	108.9947203	-0.181519955	0.104632326	-1.734836273	0.082769809	0.661924058	1
ENSMUSG00000036199	1364.870978	-0.133649752	0.077038937	-1.734833803	0.082770247	0.661924058	1
ENSMUSG00000102644	511.4415825	-0.099386953	0.05729488	-1.73465679	0.082801614	0.661924058	1
ENSMUSG00000037379	176.3696993	0.156827585	0.090411604	1.734595765	0.08281243	0.661924058	1
ENSMUSG00000031131	123.5428542	-0.236279788	0.136226457	-1.734463286	0.082835914	0.661924058	1
ENSMUSG00000096472	472.6852513	-0.139025031	0.080175825	-1.734001879	0.08291775	0.662117486	1
ENSMUSG00000021594	1598.864082	-0.25969541	0.14978218	-1.733820472	0.082949942	0.662117486	1
ENSMUSG00000022960	311.2301668	0.143170038	0.082603694	1.733215938	0.083057295	0.662154353	1
ENSMUSG00000112980	62.82204829	-0.242747691	0.140083845	-1.732874273	0.083118018	0.662154353	1
ENSMUSG00000033871	97.91831509	0.220224939	0.127102744	1.732652905	0.08315738	0.662154353	1
ENSMUSG00000039968	443.0682288	0.108620258	0.062706702	1.732195343	0.083238788	0.662154353	1
ENSMUSG00000061024	554.696407	-0.129111597	0.074537924	-1.732159818	0.083245111	0.662154353	1
ENSMUSG00000025132	11476.12773	-0.064185042	0.037057646	-1.732032348	0.083267803	0.662154353	1
ENSMUSG00000031983	1833.481889	0.072265453	0.041735554	1.731508162	0.08336117	0.662154353	1
ENSMUSG00000053646	2802.231586	0.171964364	0.099322355	1.731376227	0.083384684	0.662154353	1
ENSMUSG00000057098	58.21273365	-0.263197186	0.152018252	-1.731352534	0.083388907	0.662154353	1
ENSMUSG00000037833	24.10535678	0.343511882	0.198485766	1.73066255	0.083511968	0.662154353	1
ENSMUSG00000021613	24.29026112	0.607279929	0.350905018	1.730610557	0.083521247	0.662154353	1
ENSMUSG00000021645	584.607462	-0.123827901	0.071557721	-1.730461769	0.083547806	0.662154353	1
ENSMUSG00000055653	352.8157191	0.381759299	0.220616097	1.730423592	0.083554622	0.662154353	1
ENSMUSG00000063568	483.5479107	0.111424135	0.064397234	1.730262733	0.083583345	0.662154353	1
ENSMUSG00000000276	756.5486864	0.136129481	0.078694141	1.729855358	0.083656121	0.662374968	1
ENSMUSG00000114025	201.3811845	0.121184008	0.070082277	1.72916769	0.083779087	0.662632901	1
ENSMUSG00000057788	706.1005905	-0.082922183	0.047956955	-1.729096075	0.083791902	0.662632901	1
ENSMUSG00000035032	67.56742608	-0.223798264	0.129457897	-1.728733967	0.083856719	0.662632901	1
ENSMUSG00000065434	28.1793922	0.449640392	0.260107965	1.728668291	0.08386848	0.662632901	1
ENSMUSG00000028268	329.9739699	0.16959645	0.098145065	1.728018106	0.083984978	0.662835469	1
ENSMUSG00000074635	20.5420212	-0.400297808	0.231664389	-1.727921199	0.084002353	0.662835469	1
ENSMUSG00000005886	1873.77962	0.149006057	0.086241705	1.72777263	0.084028996	0.662835469	1
ENSMUSG00000086240	34.36424898	-0.46690869	0.2703378	-1.727130613	0.084144209	0.663389343	1
ENSMUSG00000079179	502.9350495	0.149722428	0.086705023	1.726802236	0.084203187	0.66349951	1
ENSMUSG00000007891	12605.81749	-0.110155064	0.063813111	-1.726213665	0.084308981	0.663978259	1
ENSMUSG00000022109	854.0746023	-0.107704144	0.062414247	-1.72563394	0.084413289	0.664444808	1
ENSMUSG00000040435	4172.175014	-0.158640644	0.091965451	-1.725002616	0.084527001	0.664941277	1
ENSMUSG00000067148	1041.661741	-0.101318486	0.058749624	-1.724581025	0.084603005	0.664941277	1
ENSMUSG00000079259	474.911469	0.158848319	0.092123616	1.724295321	0.084654544	0.664941277	1
ENSMUSG00000034501	859.8353436	-0.079497271	0.0461073	-1.724179705	0.084675407	0.664941277	1
ENSMUSG00000028039	78.59876889	-0.239081057	0.138675447	-1.72403307	0.084701873	0.664941277	1
ENSMUSG00000019471	4143.253518	-0.0980681	0.056897517	-1.723591918	0.084781539	0.665111613	1
ENSMUSG00000091412	23.77139381	0.336593034	0.195383511	1.722729995	0.084937364	0.665111613	1
ENSMUSG00000047022	121.5393134	0.172208354	0.099963872	1.722705917	0.08494172	0.665111613	1
ENSMUSG00000107283	1110.680668	-0.076877194	0.044642478	-1.722063767	0.085057968	0.665111613	1
ENSMUSG00000041438	654.8521341	-0.101151386	0.058746387	-1.721831608	0.085100027	0.665111613	1
ENSMUSG00000017390	90.72006921	-0.266033413	0.154521219	-1.721662656	0.085130646	0.665111613	1
ENSMUSG00000109946	84.08044076	-0.169670473	0.098567811	-1.721357835	0.085185911	0.665111613	1
ENSMUSG00000062960	909.0018104	0.157950215	0.091777797	1.72100682	0.085249586	0.665111613	1
ENSMUSG00000032042	6013.367564	-0.090185627	0.052403409	-1.720987809	0.085253036	0.665111613	1
ENSMUSG00000035397	794.6494181	-0.107375113	0.06241054	-1.720464407	0.085348058	0.665111613	1
ENSMUSG00000105368	20.28313763	0.423977625	0.246453015	1.720318269	0.085374604	0.665111613	1
ENSMUSG00000035311	338.077702	0.132982174	0.077316217	1.719977763	0.085436484	0.665111613	1
ENSMUSG00000045314	39.08280426	0.360508312	0.209663439	1.719461984	0.085530284	0.665111613	1
ENSMUSG00000024104	1058.08016	0.089943713	0.05231278	1.719344922	0.085551585	0.665111613	1
ENSMUSG00000037239	113.0106449	0.263258183	0.153133835	1.71913793	0.08558926	0.665111613	1
ENSMUSG00000037139	460.3717116	0.127763393	0.07434228	1.718583199	0.085690293	0.665111613	1
ENSMUSG00000010376	2201.435335	-0.1029223	0.059897222	-1.718315099	0.085739157	0.665111613	1
ENSMUSG00000024293	2141.998137	-0.076844719	0.044721908	-1.718279064	0.085745726	0.665111613	1
ENSMUSG00000058886	640.4383253	0.1150055	0.066945135	1.717906751	0.085813625	0.665111613	1
ENSMUSG00000020331	418.434992	0.273354539	0.159152202	1.717566801	0.08587566	0.665111613	1
ENSMUSG00000021363	133.8579685	0.196123269	0.114187088	1.717560828	0.085876751	0.665111613	1
ENSMUSG00000037493	175.7091515	0.166064852	0.096688837	1.717518349	0.085884505	0.665111613	1
ENSMUSG00000022350	1309.623462	0.076640077	0.044623453	1.717484245	0.085890731	0.665111613	1
ENSMUSG00000043154	2225.595303	0.118833904	0.069191904	1.717453882	0.085896274	0.665111613	1
ENSMUSG00000025236	1238.450709	-0.092242502	0.053724193	-1.716963917	0.085985765	0.665111613	1
ENSMUSG00000032494	29.83190011	0.41334994	0.240801358	1.716559842	0.086059625	0.665111613	1
ENSMUSG00000075012	39.57850288	-0.408627156	0.238065858	-1.716445856	0.08608047	0.665111613	1
ENSMUSG00000028152	429.7718182	0.243730775	0.142001495	1.716395838	0.086089618	0.665111613	1
ENSMUSG00000056131	762.1745736	-0.103051805	0.060044106	-1.71626847	0.086112916	0.665111613	1
ENSMUSG00000046791	173.8306826	-0.155909815	0.090842685	-1.71626164	0.086114166	0.665111613	1
ENSMUSG00000034064	1072.609916	-0.069635688	0.040575491	-1.716200723	0.086125311	0.665111613	1
ENSMUSG00000066233	132.4249111	-0.195367246	0.11385225	-1.715971766	0.08616721	0.665111613	1
ENSMUSG00000045664	371.0762759	0.132124368	0.077012916	1.715613097	0.08623288	0.665270198	1
ENSMUSG00000039850	162.5191848	-0.187707969	0.109429379	-1.715334321	0.08628395	0.66531604	1
ENSMUSG00000049502	350.5995173	0.177156	0.103315785	1.714704093	0.086399493	0.665858715	1
ENSMUSG00000001785	652.1063881	-0.103500652	0.060377249	-1.71423265	0.086486007	0.66617722	1
ENSMUSG00000000838	2428.082164	0.128300123	0.074864461	1.713765407	0.086571819	0.666407362	1
ENSMUSG00000042834	575.3221799	-0.163183633	0.095236579	-1.713455421	0.086628788	0.666407362	1
ENSMUSG00000025486	192.995129	-0.146398362	0.085456632	-1.71313049	0.086688536	0.666407362	1
ENSMUSG00000052229	45.48061978	0.401152813	0.234191068	1.712929603	0.086725491	0.666407362	1
ENSMUSG00000051220	108.8929211	0.231236106	0.135001543	1.712840468	0.086741893	0.666407362	1
ENSMUSG00000070604	66.99611769	0.294229529	0.171892655	1.711705073	0.086951033	0.667631505	1
ENSMUSG00000034765	1681.297022	0.11188399	0.065372501	1.711484008	0.086991801	0.667631505	1
ENSMUSG00000027438	53.56341316	-0.262360885	0.153396955	-1.710339589	0.087203095	0.6686153	1
ENSMUSG00000052861	93.01450764	0.337196146	0.1971567	1.710295139	0.08721131	0.6686153	1
ENSMUSG00000064202	22.33284548	0.371464463	0.217223927	1.710053163	0.087256043	0.6686153	1
ENSMUSG00000096221	34.81418045	0.306107975	0.179031009	1.709804216	0.087302083	0.668620577	1
ENSMUSG00000006335	511.8754148	-0.089360934	0.0523184	-1.708021165	0.087632415	0.670664585	1
ENSMUSG00000041650	789.7088603	-0.160448474	0.093957963	-1.707662337	0.087699014	0.670664585	1
ENSMUSG00000091955	2761.370869	-0.21862216	0.128026827	-1.707627722	0.087705441	0.670664585	1
ENSMUSG00000025195	1038.432323	0.140860915	0.08251463	1.707102297	0.08780304	0.670992899	1
ENSMUSG00000036292	390.4979968	-0.108255307	0.063421925	-1.706906667	0.087839401	0.670992899	1
ENSMUSG00000032733	1251.189153	-0.172324189	0.101002341	-1.706140533	0.087981917	0.671159193	1
ENSMUSG00000025580	2581.979846	-0.110745685	0.064918906	-1.70590806	0.088025199	0.671159193	1
ENSMUSG00000046841	6109.208689	-0.11178508	0.065531315	-1.705826904	0.088040312	0.671159193	1
ENSMUSG00000071646	2237.999913	-0.060064993	0.035224754	-1.705192669	0.088158497	0.671159193	1
ENSMUSG00000020918	446.193808	0.129387278	0.075889732	1.70493786	0.088206014	0.671159193	1
ENSMUSG00000026643	2369.585439	-0.103619588	0.060776187	-1.704937308	0.088206117	0.671159193	1
ENSMUSG00000027984	4477.576786	0.10971757	0.064367979	1.704536501	0.088280903	0.671159193	1
ENSMUSG00000030852	2229.051434	0.163177578	0.095732361	1.704518486	0.088284265	0.671159193	1
ENSMUSG00000023284	224.2089253	-0.131225562	0.076990368	-1.704441279	0.088298678	0.671159193	1
ENSMUSG00000019768	220.0864826	0.31742116	0.1862556	1.704223443	0.088339351	0.671159193	1
ENSMUSG00000044197	476.8264829	0.14019829	0.08227772	1.703964211	0.088387774	0.671159193	1
ENSMUSG00000017264	1501.99735	-0.07640797	0.044844072	-1.703858862	0.088407458	0.671159193	1
ENSMUSG00000074578	409.3449904	-0.206583725	0.121283069	-1.703318739	0.088508436	0.671282527	1
ENSMUSG00000023861	172.9841545	0.140504758	0.082490463	1.703284881	0.088514768	0.671282527	1
ENSMUSG00000029098	819.3835279	0.147955274	0.086886485	1.702857176	0.0885948	0.671544027	1
ENSMUSG00000055866	111.7424058	0.191569745	0.112528602	1.702409362	0.088678656	0.67161256	1
ENSMUSG00000025104	69.59889354	-0.235313126	0.138230648	-1.702322387	0.08869495	0.67161256	1
ENSMUSG00000032212	776.0953256	0.186671209	0.109697657	1.701688199	0.088813834	0.672167532	1
ENSMUSG00000037712	9104.711336	-0.056445929	0.033182933	-1.701053044	0.088933027	0.672292445	1
ENSMUSG00000038859	529.6342612	0.127911829	0.075227703	1.700328797	0.089069097	0.672292445	1
ENSMUSG00000032363	76.78218696	0.279246241	0.164289189	1.699723777	0.089182895	0.672292445	1
ENSMUSG00000046230	320.0170925	0.168752449	0.099304546	1.699342634	0.089254644	0.672292445	1
ENSMUSG00000037509	54.27998906	-0.32472704	0.191099024	-1.69926059	0.089270095	0.672292445	1
ENSMUSG00000002458	99.0029892	-0.221508406	0.130374631	-1.699014634	0.089316426	0.672292445	1
ENSMUSG00000066148	592.36582	-0.088049305	0.051833858	-1.698683213	0.089378888	0.672292445	1
ENSMUSG00000037916	2316.862097	-0.091665289	0.053974844	-1.698296523	0.089451811	0.672292445	1
ENSMUSG00000030335	1129.029368	-0.096759653	0.05698145	-1.698090406	0.0894907	0.672292445	1
ENSMUSG00000045659	2891.413361	0.151266417	0.089108478	1.697553595	0.089592047	0.672292445	1
ENSMUSG00000032737	2025.173372	0.099393345	0.05855281	1.697499133	0.089602335	0.672292445	1
ENSMUSG00000033910	245.1009219	-0.178212763	0.104985953	-1.697491499	0.089603777	0.672292445	1
ENSMUSG00000025393	19687.44269	-0.09320026	0.054908561	-1.697372099	0.089626334	0.672292445	1
ENSMUSG00000036291	803.8260117	0.0891537	0.052532769	1.697106421	0.089676543	0.672292445	1
ENSMUSG00000021196	5570.281818	-0.066472304	0.039176945	-1.69671997	0.089749615	0.672292445	1
ENSMUSG00000105741	39.14728752	0.337409027	0.198876077	1.696579256	0.089776234	0.672292445	1
ENSMUSG00000089886	29.59735868	0.367275808	0.216502442	1.696404922	0.089809222	0.672292445	1
ENSMUSG00000020875	39.11934135	0.349886111	0.206280726	1.696164822	0.08985467	0.672292445	1
ENSMUSG00000100594	56.87641598	-0.289333057	0.170581508	-1.696157227	0.089856108	0.672292445	1
ENSMUSG00000026509	1574.117516	0.122694773	0.072342792	1.696019331	0.089882219	0.672292445	1
ENSMUSG00000022641	5483.062568	0.10855726	0.064012447	1.695877375	0.089909105	0.672292445	1
ENSMUSG00000035529	902.556386	-0.079480592	0.04688706	-1.695149813	0.090047005	0.672292445	1
ENSMUSG00000052926	405.6782341	-0.120415879	0.071037991	-1.695091273	0.090058108	0.672292445	1
ENSMUSG00000072872	2451.947734	0.076282461	0.045003369	1.695038892	0.090068043	0.672292445	1
ENSMUSG00000009281	17689.39143	-0.107028667	0.063146624	-1.694923025	0.090090024	0.672292445	1
ENSMUSG00000079104	939.9869457	-0.118888636	0.07014689	-1.69485257	0.090103392	0.672292445	1
ENSMUSG00000037475	2304.145094	0.082007594	0.048390127	1.694717479	0.090129028	0.672292445	1
ENSMUSG00000015217	144.3930544	0.244461784	0.144256563	1.694631968	0.090145259	0.672292445	1
ENSMUSG00000031075	515.5526806	0.214847705	0.126784293	1.694592443	0.090152762	0.672292445	1
ENSMUSG00000026520	772.8569732	-0.130634207	0.077158679	-1.693059137	0.090444211	0.674124877	1
ENSMUSG00000028894	1161.524088	-0.075347575	0.044512057	-1.692745309	0.090503957	0.674229326	1
ENSMUSG00000032383	7420.134795	-0.105532786	0.062369621	-1.692054306	0.09063562	0.674360144	1
ENSMUSG00000029432	1741.592301	-0.073997304	0.043732632	-1.69203867	0.090638601	0.674360144	1
ENSMUSG00000033792	550.2669849	0.14547037	0.085991323	1.691686615	0.090705742	0.674360144	1
ENSMUSG00000108166	36.00303382	0.61442694	0.363304389	1.691218048	0.090795165	0.674360144	1
ENSMUSG00000031728	414.7344939	0.097722313	0.057793116	1.690898842	0.090856125	0.674360144	1
ENSMUSG00000023349	33.71766749	-0.491472483	0.290660155	-1.690883578	0.09085904	0.674360144	1
ENSMUSG00000060572	78.79289591	-0.3210247	0.189871283	-1.690749101	0.090884732	0.674360144	1
ENSMUSG00000063439	172.0906946	-0.206391966	0.12207234	-1.690734902	0.090887445	0.674360144	1
ENSMUSG00000002741	3432.260865	-0.068010589	0.040236415	-1.69027457	0.090975438	0.674673482	1
ENSMUSG00000029119	483.5884225	0.257207636	0.152266028	1.689199085	0.091181284	0.674874125	1
ENSMUSG00000027408	3426.758038	-0.426609549	0.252607561	-1.688823356	0.091253287	0.674874125	1
ENSMUSG00000022992	851.9725191	-0.086438295	0.051191897	-1.688515193	0.091312375	0.674874125	1
ENSMUSG00000066235	281.6492925	-0.135442065	0.080229085	-1.68819157	0.091374461	0.674874125	1
ENSMUSG00000027300	511.658069	-0.10294251	0.061000328	-1.687573059	0.091493214	0.674874125	1
ENSMUSG00000039233	576.0463054	0.107851083	0.063915768	1.687393988	0.091527619	0.674874125	1
ENSMUSG00000031209	78.6359397	0.341413763	0.202366945	1.687102419	0.09158366	0.674874125	1
ENSMUSG00000051615	1353.97622	-0.115791843	0.068642876	-1.686873414	0.091627695	0.674874125	1
ENSMUSG00000009876	135.046924	-0.214595548	0.127226146	-1.686725211	0.091656202	0.674874125	1
ENSMUSG00000029156	426.9679098	-0.105423124	0.062508267	-1.686546908	0.091690508	0.674874125	1
ENSMUSG00000002844	2663.453006	-0.089874835	0.053291097	-1.686488729	0.091701704	0.674874125	1
ENSMUSG00000036585	28.44910088	0.559290572	0.331631684	1.686481113	0.09170317	0.674874125	1
ENSMUSG00000025257	50.45240501	-0.218355918	0.129485331	-1.686337098	0.091730889	0.674874125	1
ENSMUSG00000060519	404.4248295	-0.148006254	0.087795666	-1.685803644	0.091833626	0.674874125	1
ENSMUSG00000040433	916.9095673	0.100740683	0.059774564	1.685343675	0.091922284	0.674874125	1
ENSMUSG00000035392	1466.422387	0.123548047	0.073326704	1.684898403	0.092008175	0.674874125	1
ENSMUSG00000022962	895.9711015	-0.115413633	0.068505233	-1.684741835	0.092038391	0.674874125	1
ENSMUSG00000049940	2682.665429	-0.080793924	0.04796156	-1.684555804	0.092074304	0.674874125	1
ENSMUSG00000036867	654.1960278	-0.299287251	0.177669381	-1.684517889	0.092081625	0.674874125	1
ENSMUSG00000079484	36.19927809	-0.389597173	0.231284316	-1.684494565	0.092086129	0.674874125	1
ENSMUSG00000032788	197.2817978	0.23466465	0.13934575	1.684045981	0.092172783	0.674874125	1
ENSMUSG00000028243	244.0491938	-0.138121739	0.082021654	-1.683966756	0.092188094	0.674874125	1
ENSMUSG00000028199	166.1083297	0.188562788	0.11199313	1.683699604	0.092239738	0.674874125	1
ENSMUSG00000026315	30.5895461	0.311170339	0.184827528	1.683571397	0.09226453	0.674874125	1
ENSMUSG00000003559	1304.104886	-0.103412667	0.0614298	-1.683428356	0.092292198	0.674874125	1
ENSMUSG00000026349	1571.033334	0.119549103	0.071016273	1.683404349	0.092296842	0.674874125	1
ENSMUSG00000038473	232.2587893	0.195341356	0.116046731	1.683299085	0.092317207	0.674874125	1
ENSMUSG00000018433	556.8486735	-0.104446809	0.062050729	-1.683248689	0.092326959	0.674874125	1
ENSMUSG00000055897	455.6028927	0.179389414	0.106630256	1.682350014	0.092500988	0.674874125	1
ENSMUSG00000004460	9564.631342	-0.143288776	0.0851816	-1.682156427	0.092538511	0.674874125	1
ENSMUSG00000043110	365.7110394	0.51079747	0.30369474	1.68194375	0.092579748	0.674874125	1
ENSMUSG00000048249	1620.508648	0.151988413	0.090369713	1.681851233	0.092597691	0.674874125	1
ENSMUSG00000101603	376.7377145	0.265566488	0.157962767	1.681196738	0.092724707	0.674874125	1
ENSMUSG00000029433	43.7245089	0.300435898	0.178746742	1.680790906	0.092803536	0.674874125	1
ENSMUSG00000001098	4789.784049	-0.110805684	0.065925037	-1.680783035	0.092805065	0.674874125	1
ENSMUSG00000042138	925.1382695	0.113461339	0.067506772	1.680740102	0.092813408	0.674874125	1
ENSMUSG00000041688	7432.658696	0.17672089	0.105145456	1.680727796	0.092815799	0.674874125	1
ENSMUSG00000030284	849.6986283	-0.126417206	0.075222324	-1.680580964	0.092844336	0.674874125	1
ENSMUSG00000031659	7394.249419	-0.090895884	0.054088426	-1.680505252	0.092859053	0.674874125	1
ENSMUSG00000050730	1163.424678	0.080324898	0.047800389	1.680423533	0.092874941	0.674874125	1
ENSMUSG00000010067	570.7168138	-0.105294962	0.062660613	-1.680401084	0.092879305	0.674874125	1
ENSMUSG00000044083	315.1854362	-0.289246465	0.172200567	-1.679706815	0.093014373	0.675334249	1
ENSMUSG00000007610	497.2326739	-0.109488943	0.065187327	-1.679604744	0.093034244	0.675334249	1
ENSMUSG00000008789	164128.5617	-0.198410325	0.118239741	-1.678034162	0.09334043	0.677002961	1
ENSMUSG00000039771	506.6587035	-0.125106349	0.074567125	-1.677768176	0.093392364	0.677002961	1
ENSMUSG00000048581	330.076062	0.110757674	0.066019973	1.677638893	0.093417615	0.677002961	1
ENSMUSG00000094690	26.87486047	-0.844431077	0.50339133	-1.677484349	0.093447807	0.677002961	1
ENSMUSG00000025504	3741.591086	0.123431045	0.073614966	1.676711307	0.093598949	0.677764881	1
ENSMUSG00000039483	708.8969532	-0.101183727	0.060363726	-1.67623395	0.093692377	0.677771747	1
ENSMUSG00000005804	819.6444149	0.082268069	0.049088497	1.675913385	0.093755159	0.677771747	1
ENSMUSG00000030160	32.50168963	-0.415184035	0.247830791	-1.675272201	0.093880837	0.677771747	1
ENSMUSG00000003199	470.6323422	-0.101679761	0.060704703	-1.67498986	0.093936221	0.677771747	1
ENSMUSG00000027404	2888.19408	-0.11005552	0.065715157	-1.674735708	0.093986098	0.677771747	1
ENSMUSG00000027808	12031.04768	-0.079367825	0.047396306	-1.67455719	0.094021145	0.677771747	1
ENSMUSG00000038168	690.4776817	-0.188209838	0.112420564	-1.674158456	0.094099462	0.677771747	1
ENSMUSG00000046804	109.55384	0.21548076	0.128747339	1.67367157	0.094195164	0.677771747	1
ENSMUSG00000024654	159.3589625	-0.22216605	0.1327482	-1.673589922	0.094211221	0.677771747	1
ENSMUSG00000035933	810.6415674	-0.077322595	0.046211735	-1.67322424	0.09428316	0.677771747	1
ENSMUSG00000005823	2293.280831	-0.102420185	0.061213207	-1.673171356	0.094293568	0.677771747	1
ENSMUSG00000011752	3441.530055	-0.089978067	0.053782105	-1.673011239	0.094325083	0.677771747	1
ENSMUSG00000029120	3622.510102	-0.29229727	0.174729941	-1.672851645	0.094356505	0.677771747	1
ENSMUSG00000026848	1609.48536	-0.084014638	0.050226673	-1.672709591	0.09438448	0.677771747	1
ENSMUSG00000055692	375.018879	-0.208570487	0.124690277	-1.672708507	0.094384694	0.677771747	1
ENSMUSG00000039804	871.0965674	0.085422049	0.051068863	1.672683567	0.094389606	0.677771747	1
ENSMUSG00000036052	44.57618005	0.332348124	0.198691576	1.672683515	0.094389616	0.677771747	1
ENSMUSG00000087497	188.1602765	-0.157405609	0.094134428	-1.672136451	0.094497418	0.677771747	1
ENSMUSG00000021091	57.23515138	-0.448616542	0.268303809	-1.67204686	0.094515082	0.677771747	1
ENSMUSG00000099094	37.56502466	-0.35536019	0.212571149	-1.67172352	0.094578854	0.677771747	1
ENSMUSG00000071654	746.4351556	-0.118050991	0.070619551	-1.671647448	0.094593863	0.677771747	1
ENSMUSG00000025178	1727.691675	-0.056119375	0.033573072	-1.671559126	0.09461129	0.677771747	1
ENSMUSG00000003680	1453.934123	-0.094138929	0.05635191	-1.670554346	0.094809736	0.678863499	1
ENSMUSG00000021213	46.85240108	0.373059124	0.223428134	1.66970523	0.094977698	0.679333205	1
ENSMUSG00000040723	1502.725681	-0.188029797	0.112620249	-1.669591379	0.095000237	0.679333205	1
ENSMUSG00000086826	20.70537	0.469053295	0.280980423	1.669345108	0.095049005	0.679333205	1
ENSMUSG00000036572	221.9326465	0.168400371	0.10088776	1.669185348	0.095080653	0.679333205	1
ENSMUSG00000024501	978.9473553	-0.111154946	0.066603884	-1.668895858	0.095138021	0.679333205	1
ENSMUSG00000039458	989.3326521	0.086980409	0.052120708	1.668826317	0.095151805	0.679333205	1
ENSMUSG00000111375	47.25115652	0.296852662	0.177962968	1.668058618	0.095304091	0.679791559	1
ENSMUSG00000002871	1303.276012	0.104839213	0.062855844	1.667931056	0.095329414	0.679791559	1
ENSMUSG00000032305	1093.187083	-0.183157984	0.1098283	-1.667675677	0.095380126	0.679791559	1
ENSMUSG00000020232	1650.849281	0.060518739	0.036291499	1.667573395	0.095400443	0.679791559	1
ENSMUSG00000018906	6203.635569	-0.143337149	0.085987262	-1.666957943	0.095522768	0.680264753	1
ENSMUSG00000020536	568.2747918	0.09152759	0.054917567	1.66663593	0.09558682	0.680264753	1
ENSMUSG00000020261	585.3140525	0.148760551	0.089283768	1.666154489	0.095682648	0.680264753	1
ENSMUSG00000019998	1860.811778	0.078091944	0.04687499	1.665961806	0.095721022	0.680264753	1
ENSMUSG00000020149	9370.695696	-0.057745371	0.034662304	-1.665941508	0.095725065	0.680264753	1
ENSMUSG00000021112	1566.963279	0.157088466	0.094299402	1.665847967	0.0957437	0.680264753	1
ENSMUSG00000091764	507.3163438	-0.161299697	0.096862788	-1.665239049	0.095865073	0.680580326	1
ENSMUSG00000027067	1997.296749	-0.055085665	0.033081636	-1.665143293	0.095884171	0.680580326	1
ENSMUSG00000029330	2308.222647	0.158403859	0.095149236	1.664793807	0.0959539	0.680580326	1
ENSMUSG00000035783	1244.689089	-0.206856668	0.124260682	-1.664699281	0.095972767	0.680580326	1
ENSMUSG00000037466	118.1616303	0.173807126	0.104437425	1.664222621	0.096067949	0.68061532	1
ENSMUSG00000018378	749.2783461	0.100172221	0.060191976	1.664212195	0.096070032	0.68061532	1
ENSMUSG00000032727	824.4037857	0.125353062	0.075375663	1.663044236	0.096303581	0.681942217	1
ENSMUSG00000057506	967.8630203	-0.089861804	0.054059853	-1.662265044	0.096459643	0.682719405	1
ENSMUSG00000025375	41.53114432	0.367782924	0.221307145	1.661866473	0.09653955	0.682792582	1
ENSMUSG00000028182	96.96038953	-0.218529554	0.131511745	-1.661673285	0.0965783	0.682792582	1
ENSMUSG00000022505	327.9126594	0.145059173	0.087310163	1.661423693	0.096628383	0.682792582	1
ENSMUSG00000039531	512.1891362	-0.099546964	0.059924513	-1.661206065	0.096672068	0.682792582	1
ENSMUSG00000002825	236.5915909	-0.137463474	0.082756514	-1.661059252	0.096701547	0.682792582	1
ENSMUSG00000020087	506.5661149	-0.123167251	0.074184525	-1.660282276	0.09685768	0.683327655	1
ENSMUSG00000058603	23.13565254	-0.393277084	0.236897911	-1.660112077	0.096891908	0.683327655	1
ENSMUSG00000022748	171.7577831	-0.148648374	0.089547729	-1.65999044	0.096916376	0.683327655	1
ENSMUSG00000020623	1147.544853	-0.129706471	0.078154767	-1.659610493	0.096992836	0.683539857	1
ENSMUSG00000045799	77.06835075	-0.224687645	0.135411638	-1.659293454	0.097056674	0.683662944	1
ENSMUSG00000020074	1444.474289	0.11967528	0.072134752	1.65905166	0.097105383	0.683679398	1
ENSMUSG00000084786	1689.161417	-0.104430377	0.062980424	-1.658140257	0.09728916	0.684455166	1
ENSMUSG00000041775	190.4945585	0.182576061	0.11012702	1.657867984	0.097344116	0.684455166	1
ENSMUSG00000062110	302.9129751	-0.125956815	0.075986409	-1.65762294	0.097393596	0.684455166	1
ENSMUSG00000025035	384.8080924	-0.117234003	0.070725789	-1.657584942	0.097401271	0.684455166	1
ENSMUSG00000076431	390.0906979	0.148115213	0.089440093	1.656027045	0.097716342	0.685222136	1
ENSMUSG00000073125	956.5636087	-0.172285071	0.10404314	-1.655900348	0.097742001	0.685222136	1
ENSMUSG00000006906	737.449149	0.072640089	0.04387216	1.655721754	0.09777818	0.685222136	1
ENSMUSG00000074405	524.9105066	0.133892651	0.08087095	1.655633469	0.097796068	0.685222136	1
ENSMUSG00000044501	243.8250936	0.132789343	0.080211231	1.655495631	0.097824002	0.685222136	1
ENSMUSG00000067916	144.6603894	0.157739346	0.09528798	1.655396063	0.097844184	0.685222136	1
ENSMUSG00000112532	47.41594242	0.289521005	0.174906622	1.655288988	0.097865892	0.685222136	1
ENSMUSG00000087138	58.74195276	-0.260857937	0.157598246	-1.655208375	0.097882237	0.685222136	1
ENSMUSG00000052415	589.7870013	0.193527014	0.116941545	1.654903855	0.097944002	0.685231335	1
ENSMUSG00000026547	19758.14622	-0.100485716	0.060725851	-1.654743655	0.097976508	0.685231335	1
ENSMUSG00000039047	1922.673357	-0.09443074	0.057162257	-1.651977122	0.098539215	0.68884004	1
ENSMUSG00000060429	384.9922325	0.120853097	0.073210789	1.650755285	0.098788554	0.690029515	1
ENSMUSG00000006576	366.2830293	0.218485732	0.132373977	1.65051876	0.098836879	0.690029515	1
ENSMUSG00000097583	19.31185324	0.427899047	0.259312406	1.650129482	0.098916456	0.690029515	1
ENSMUSG00000038037	95.99373878	-0.242124656	0.146750796	-1.649903531	0.098962668	0.690029515	1
ENSMUSG00000030105	4476.631477	-0.053637823	0.032513948	-1.649686556	0.099007061	0.690029515	1
ENSMUSG00000085133	55.70779086	0.302780576	0.183546174	1.649615294	0.099021645	0.690029515	1
ENSMUSG00000097164	203.5506664	-0.148601423	0.090094082	-1.649402706	0.099065161	0.690029515	1
ENSMUSG00000021770	1662.497554	0.104807663	0.063570747	1.648677549	0.099213712	0.690029515	1
ENSMUSG00000022900	964.9403124	-0.121043372	0.073422109	-1.648595686	0.099230493	0.690029515	1
ENSMUSG00000025969	302.8359197	0.205127656	0.124437364	1.648441028	0.099262203	0.690029515	1
ENSMUSG00000024036	416.6336369	0.140292153	0.085109701	1.648368547	0.099277066	0.690029515	1
ENSMUSG00000018209	2006.238986	0.07145658	0.043350225	1.648355444	0.099279753	0.690029515	1
ENSMUSG00000061286	667.0137525	-0.145681385	0.088389789	-1.648169856	0.099317821	0.690029515	1
ENSMUSG00000028964	1525.950734	-0.088449367	0.053678806	-1.647752126	0.099403547	0.690148755	1
ENSMUSG00000034154	742.7211867	0.092919527	0.056397713	1.647576167	0.099439674	0.690148755	1
ENSMUSG00000042608	1754.724254	0.105254628	0.063891279	1.647402124	0.099475419	0.690148755	1
ENSMUSG00000022899	495.6963928	0.212926446	0.129318174	1.646531494	0.099654381	0.690428707	1
ENSMUSG00000008140	3664.805331	-0.096009795	0.058331998	-1.645919879	0.099780256	0.690428707	1
ENSMUSG00000058914	61.81476467	0.432353672	0.262728714	1.645627786	0.099840415	0.690428707	1
ENSMUSG00000036091	36.76986383	0.264630238	0.160825104	1.645453546	0.099876315	0.690428707	1
ENSMUSG00000042961	95.41492391	-0.215081838	0.130757661	-1.644888992	0.099992705	0.690428707	1
ENSMUSG00000031834	611.5519236	0.119521531	0.072681141	1.644464157	0.100080362	0.690428707	1
ENSMUSG00000035621	3020.309722	-0.076281055	0.046395778	-1.644137846	0.100147732	0.690428707	1
ENSMUSG00000103949	19.18268707	-0.558513942	0.339709275	-1.644093884	0.100156811	0.690428707	1
ENSMUSG00000103649	27.95669442	-0.313331675	0.190581235	-1.644084609	0.100158727	0.690428707	1
ENSMUSG00000034343	2563.253396	-0.060005719	0.036504806	-1.643775893	0.100222503	0.690428707	1
ENSMUSG00000097413	24.77356963	-0.440511209	0.268031084	-1.64350792	0.100277888	0.690428707	1
ENSMUSG00000030704	2492.364398	-0.07596561	0.046222787	-1.643466685	0.100286413	0.690428707	1
ENSMUSG00000029027	175.0639685	-0.142485679	0.086699809	-1.643437065	0.100292537	0.690428707	1
ENSMUSG00000032463	595.4626304	-0.134529948	0.081860098	-1.643412983	0.100297516	0.690428707	1
ENSMUSG00000053063	172.5240114	-0.41539327	0.25282912	-1.642980327	0.100387004	0.690428707	1
ENSMUSG00000029821	166.7143682	-0.265383214	0.161528621	-1.642948548	0.100393579	0.690428707	1
ENSMUSG00000019467	1730.506844	-0.120103037	0.07311132	-1.642742023	0.10043632	0.690428707	1
ENSMUSG00000030409	153.2814822	0.165335615	0.100653068	1.642628667	0.100459786	0.690428707	1
ENSMUSG00000033684	3868.371967	-0.097485988	0.059357391	-1.642356351	0.100516175	0.690428707	1
ENSMUSG00000108446	34.18620954	-0.333272456	0.202927555	-1.642322338	0.10052322	0.690428707	1
ENSMUSG00000056367	99.15851102	-0.263697318	0.160570424	-1.642253357	0.100537509	0.690428707	1
ENSMUSG00000116138	78.7319086	0.208829124	0.127163307	1.642212122	0.100546051	0.690428707	1
ENSMUSG00000055932	1461.06508	-0.082994278	0.050583709	-1.640731367	0.100853191	0.6919687	1
ENSMUSG00000029560	1263.483507	0.134574286	0.082030643	1.640536762	0.100893611	0.6919687	1
ENSMUSG00000074466	25.24489609	-0.396110199	0.241463991	-1.640452465	0.100911124	0.6919687	1
ENSMUSG00000071415	10738.04556	-0.095611559	0.05830355	-1.639892589	0.101027502	0.692272734	1
ENSMUSG00000020170	1949.54506	0.109347062	0.066685154	1.639751216	0.101056905	0.692272734	1
ENSMUSG00000029392	650.6541442	-0.142834243	0.087117333	-1.639561709	0.10109633	0.692272734	1
ENSMUSG00000102224	124.7522897	0.410000973	0.250178396	1.638834444	0.101247744	0.692987691	1
ENSMUSG00000038312	7919.15582	-0.09542363	0.058278283	-1.637378878	0.101551329	0.694743034	1
ENSMUSG00000025421	1043.508197	-0.05958723	0.036401707	-1.636935063	0.101644039	0.69505476	1
ENSMUSG00000039109	208.5796552	-0.372427204	0.227586005	-1.636424012	0.101750877	0.695298818	1
ENSMUSG00000044629	49.31575318	0.251382164	0.153637018	1.636208299	0.101796	0.695298818	1
ENSMUSG00000097527	33.03001371	-0.328058947	0.200514268	-1.636087799	0.101821213	0.695298818	1
ENSMUSG00000085793	358.2713911	-0.100644155	0.06153488	-1.635562714	0.101931139	0.695727217	1
ENSMUSG00000082605	17.9343058	-0.487558523	0.298187393	-1.635074231	0.102033487	0.696103519	1
ENSMUSG00000009731	61.0244617	-0.235635318	0.144212225	-1.633948285	0.10226971	0.697182974	1
ENSMUSG00000101599	97.61196079	0.268402096	0.164273905	1.633869334	0.10228629	0.697182974	1
ENSMUSG00000037286	2968.692892	-0.063340065	0.038779443	-1.633341262	0.102397243	0.697616708	1
ENSMUSG00000034685	59.22771726	-0.26937337	0.164994948	-1.632615866	0.102549812	0.697931063	1
ENSMUSG00000073755	139.525574	0.17608318	0.107863478	1.6324634	0.102581903	0.697931063	1
ENSMUSG00000031577	445.6264803	-0.075677704	0.046358451	-1.632446766	0.102585404	0.697931063	1
ENSMUSG00000068876	307.652539	0.278838214	0.170875818	1.631817869	0.10271786	0.698163439	1
ENSMUSG00000024978	373.1965666	0.18229116	0.111711965	1.631796199	0.102722426	0.698163439	1
ENSMUSG00000066839	300.9288249	-0.119002761	0.072935779	-1.631610207	0.102761627	0.698163439	1
ENSMUSG00000038949	719.2847121	0.115174176	0.070606923	1.631202312	0.102847638	0.698425943	1
ENSMUSG00000029234	5909.489144	-0.073371526	0.044987582	-1.630928432	0.102905422	0.698496607	1
ENSMUSG00000021497	1343.86623	-0.089462989	0.054863365	-1.630650786	0.102964026	0.698572776	1
ENSMUSG00000028790	3305.434186	-0.062598445	0.038418484	-1.629383525	0.103231854	0.69987333	1
ENSMUSG00000105826	67.01562246	-0.248675352	0.152636307	-1.62920184	0.103270298	0.69987333	1
ENSMUSG00000021224	1927.807828	0.103726835	0.063672411	1.629070325	0.103298132	0.69987333	1
ENSMUSG00000089872	464.3259399	-0.11803058	0.072468969	-1.628705107	0.103375461	0.699898659	1
ENSMUSG00000026023	58.60662949	0.244728953	0.150289805	1.628380266	0.103444279	0.699898659	1
ENSMUSG00000018796	333.7652332	0.155082747	0.095237431	1.628380212	0.103444291	0.699898659	1
ENSMUSG00000074873	128.2700802	0.213822052	0.13138537	1.627441865	0.103643286	0.7006612	1
ENSMUSG00000020708	2326.656592	-0.089433996	0.05495512	-1.627400603	0.103652043	0.7006612	1
ENSMUSG00000001380	1103.212676	-0.067927145	0.041751878	-1.626924289	0.103753179	0.701023424	1
ENSMUSG00000017760	19635.5055	-0.181289493	0.111459576	-1.626504415	0.103842395	0.701304823	1
ENSMUSG00000052397	11554.9303	-0.052789341	0.032474401	-1.625567784	0.104041633	0.702074353	1
ENSMUSG00000069094	365.7205665	0.143187695	0.088096309	1.625354073	0.104087136	0.702074353	1
ENSMUSG00000086477	48.21844479	0.272761115	0.167822278	1.625297415	0.104099202	0.702074353	1
ENSMUSG00000021553	322.493474	-0.19528241	0.120177279	-1.624952838	0.104172608	0.702248177	1
ENSMUSG00000040720	3205.785769	-0.07037824	0.043320417	-1.624597475	0.104248355	0.702437616	1
ENSMUSG00000024386	479.7849169	-0.208798169	0.128568048	-1.624028458	0.104369735	0.702934218	1
ENSMUSG00000029922	2971.464558	-0.127995688	0.078830485	-1.623682626	0.104443561	0.703110237	1
ENSMUSG00000061731	1460.134617	0.090367371	0.055696727	1.622489782	0.104698519	0.704478009	1
ENSMUSG00000008206	121.9077798	-0.205765872	0.126839833	-1.622249633	0.104749908	0.704478009	1
ENSMUSG00000097431	145.9442089	-0.156149388	0.096267243	-1.622040721	0.104794629	0.704478009	1
ENSMUSG00000022967	2818.034	0.049396291	0.030456967	1.621838781	0.104837872	0.704478009	1
ENSMUSG00000050332	148.6045703	0.189862169	0.117111354	1.621210599	0.10497248	0.70455137	1
ENSMUSG00000020718	99.32746096	0.175600456	0.108317975	1.621157117	0.104983947	0.70455137	1
ENSMUSG00000026966	1624.396196	-0.101450749	0.062584127	-1.621030034	0.105011198	0.70455137	1
ENSMUSG00000027395	461.7467436	-0.087635568	0.054066126	-1.620895999	0.105039945	0.70455137	1
ENSMUSG00000022682	1156.136038	-0.069280365	0.042756463	-1.620348357	0.105157467	0.704772633	1
ENSMUSG00000027253	59.96898684	0.507966435	0.313525568	1.620175471	0.105194589	0.704772633	1
ENSMUSG00000078652	2355.616341	-0.063860285	0.039419293	-1.620026164	0.105226657	0.704772633	1
ENSMUSG00000024194	1239.78319	-0.085181268	0.052596142	-1.619534524	0.105332305	0.704772633	1
ENSMUSG00000021577	3376.333859	-0.052339893	0.032319432	-1.619455817	0.105349225	0.704772633	1
ENSMUSG00000033423	1038.584835	0.060624065	0.037441297	1.619176386	0.105409317	0.704772633	1
ENSMUSG00000028156	2660.24821	-0.07966669	0.049206172	-1.619038542	0.105438971	0.704772633	1
ENSMUSG00000000374	1654.077484	0.060599167	0.037435409	1.618766001	0.10549762	0.704772633	1
ENSMUSG00000048534	123.9655201	0.302104099	0.186658279	1.61848754	0.10555757	0.704772633	1
ENSMUSG00000067158	113.12826	0.220973203	0.13653678	1.618415223	0.105573143	0.704772633	1
ENSMUSG00000075585	182.968103	0.23597847	0.145819083	1.618296218	0.105598775	0.704772633	1
ENSMUSG00000068856	1139.402589	-0.082684513	0.051107895	-1.617842274	0.105696593	0.705106279	1
ENSMUSG00000036103	4847.624047	-0.119644273	0.07396665	-1.617543489	0.105761016	0.705186243	1
ENSMUSG00000025041	857.8480642	0.107510472	0.06647408	1.617329232	0.105807233	0.705186243	1
ENSMUSG00000030616	82.95802693	0.208689603	0.129056685	1.617038308	0.105870012	0.705186243	1
ENSMUSG00000103046	50.69246545	0.313784166	0.194065311	1.616899817	0.105899908	0.705186243	1
ENSMUSG00000045176	284.9439818	-0.134502244	0.0832252	-1.616124018	0.106067502	0.705948027	1
ENSMUSG00000025156	2202.928499	-0.068317252	0.042279939	-1.615831369	0.106130777	0.705948027	1
ENSMUSG00000063245	29.66580864	0.271491672	0.168036032	1.615675332	0.106164527	0.705948027	1
ENSMUSG00000036845	430.6567199	-0.112703382	0.069764452	-1.615484373	0.106205842	0.705948027	1
ENSMUSG00000030465	594.4165371	0.146776064	0.090884671	1.614970511	0.106317081	0.706283231	1
ENSMUSG00000027478	285.3888748	-0.119955827	0.074284844	-1.614808906	0.106352084	0.706283231	1
ENSMUSG00000061111	3358.615939	-0.076585945	0.047434007	-1.614578873	0.106401924	0.706296065	1
ENSMUSG00000001576	2313.41372	-0.07950293	0.049269244	-1.613642196	0.106605059	0.707018772	1
ENSMUSG00000075706	15671.73376	0.151546383	0.093926448	1.61345805	0.10664503	0.707018772	1
ENSMUSG00000036932	988.8931176	-0.087433949	0.054191898	-1.613413664	0.106654667	0.707018772	1
ENSMUSG00000073889	2283.781852	-0.14426676	0.089433587	-1.613116116	0.106719283	0.707129165	1
ENSMUSG00000114424	28.56707391	0.325634639	0.201980311	1.61220981	0.106916291	0.707299965	1
ENSMUSG00000029012	758.7235538	-0.08574275	0.053190094	-1.612006007	0.106960633	0.707299965	1
ENSMUSG00000031486	425.4322004	0.18681561	0.115928092	1.611478343	0.107075504	0.707299965	1
ENSMUSG00000103898	74.15978768	0.272018276	0.168801289	1.611470373	0.10707724	0.707299965	1
ENSMUSG00000085957	1092.456585	0.185616771	0.115211096	1.611101513	0.107157599	0.707299965	1
ENSMUSG00000063760	172.1797731	0.191850995	0.11911597	1.610623621	0.107261782	0.707299965	1
ENSMUSG00000025350	29.76846964	0.324424695	0.201430825	1.610601037	0.107266708	0.707299965	1
ENSMUSG00000064307	95.48798469	-0.18733269	0.11631528	-1.610559587	0.107275748	0.707299965	1
ENSMUSG00000024013	27.908676	-0.314708499	0.195437996	-1.610272852	0.107338303	0.707299965	1
ENSMUSG00000055116	800.1104788	-0.119251602	0.074059614	-1.610210943	0.107351813	0.707299965	1
ENSMUSG00000022096	302.5647749	-0.183267412	0.113823482	-1.61010197	0.107375597	0.707299965	1
ENSMUSG00000054604	2985.075402	-0.071704109	0.044542922	-1.609775602	0.107446853	0.707299965	1
ENSMUSG00000040177	445.4007962	-0.112263051	0.069749966	-1.609506889	0.10750555	0.707299965	1
ENSMUSG00000021057	57.84463344	0.360346938	0.223895266	1.609444207	0.107519245	0.707299965	1
ENSMUSG00000001156	499.3773803	0.114526382	0.071159377	1.609434871	0.107521285	0.707299965	1
ENSMUSG00000024990	1670.964784	0.569469503	0.35383737	1.609410286	0.107526658	0.707299965	1
ENSMUSG00000039031	2056.058843	0.064324841	0.039974437	1.609149386	0.107583681	0.707299965	1
ENSMUSG00000073012	13076.43484	0.178316141	0.110831833	1.608889215	0.107640568	0.707299965	1
ENSMUSG00000097494	30.52567342	0.303138874	0.188423588	1.608815955	0.107656591	0.707299965	1
ENSMUSG00000055884	187.5335096	-0.130041086	0.080852963	-1.608365125	0.107755235	0.707632708	1
ENSMUSG00000073684	452.7325761	-0.100668339	0.062628834	-1.607380052	0.107971023	0.708281027	1
ENSMUSG00000002342	943.393368	-0.072828519	0.045321986	-1.606913655	0.10807331	0.708281027	1
ENSMUSG00000078789	169.6136952	-0.14016701	0.087242036	-1.606645327	0.108132193	0.708281027	1
ENSMUSG00000001120	212.6116533	0.165660595	0.103148941	1.606032918	0.108266677	0.708281027	1
ENSMUSG00000005983	112.4014799	-0.169242074	0.105379837	-1.606019502	0.108269625	0.708281027	1
ENSMUSG00000061589	1915.978052	0.145463497	0.090582782	1.605862549	0.108304114	0.708281027	1
ENSMUSG00000042541	1768.306637	-0.117685764	0.073285134	-1.605861337	0.10830438	0.708281027	1
ENSMUSG00000020778	320.6816207	-0.121102613	0.075423638	-1.60563209	0.10835477	0.708281027	1
ENSMUSG00000032657	130.7254119	0.193480741	0.120516481	1.605429729	0.108399266	0.708281027	1
ENSMUSG00000048120	4727.886045	-0.106825912	0.066543476	-1.605355155	0.108415668	0.708281027	1
ENSMUSG00000051934	3762.183362	-0.158366138	0.098657837	-1.605205859	0.108448508	0.708281027	1
ENSMUSG00000035024	600.5522608	0.111110722	0.069227867	1.604999937	0.108493818	0.708281027	1
ENSMUSG00000090066	108.3769095	-0.208153107	0.129723335	-1.604592625	0.108583486	0.708281027	1
ENSMUSG00000031072	1160.815316	-0.06535483	0.040734576	-1.604406767	0.10862442	0.708281027	1
ENSMUSG00000065037	64.10289417	0.479964651	0.299175893	1.604289189	0.108650323	0.708281027	1
ENSMUSG00000029569	1592.49827	0.066837197	0.041666622	1.604094471	0.108693231	0.708281027	1
ENSMUSG00000015852	34.94976716	-0.309958556	0.193248018	-1.603941711	0.108726902	0.708281027	1
ENSMUSG00000024952	821.6456441	-0.07529946	0.04695162	-1.603767038	0.108765413	0.708281027	1
ENSMUSG00000024970	1297.166886	-0.093102749	0.058073076	-1.603199894	0.108890529	0.708281027	1
ENSMUSG00000019818	15782.33118	0.046381537	0.028932103	1.603116683	0.108908895	0.708281027	1
ENSMUSG00000054555	394.9727483	0.13404295	0.083617193	1.60305489	0.108922536	0.708281027	1
ENSMUSG00000032496	82.26248967	0.834748654	0.520724907	1.603051136	0.108923365	0.708281027	1
ENSMUSG00000087006	43.52583896	-0.210526115	0.131461107	-1.60143269	0.109281117	0.708281027	1
ENSMUSG00000025203	4715.304168	-0.123628517	0.077198875	-1.601428986	0.109281937	0.708281027	1
ENSMUSG00000042447	607.6128459	-0.080948891	0.050548546	-1.601408898	0.109286383	0.708281027	1
ENSMUSG00000037007	295.2090023	-0.103321635	0.064526733	-1.60122215	0.109327725	0.708281027	1
ENSMUSG00000017861	183.2969429	0.251959043	0.157354983	1.601214264	0.109329471	0.708281027	1
ENSMUSG00000018570	25.14051639	0.35787995	0.223515147	1.601144063	0.109345015	0.708281027	1
ENSMUSG00000048758	9484.057486	-0.12302154	0.076840979	-1.600988707	0.10937942	0.708281027	1
ENSMUSG00000032249	715.9453878	0.07441702	0.04648451	1.600899286	0.109399228	0.708281027	1
ENSMUSG00000097248	18.99081224	-0.397353521	0.248206775	-1.600897162	0.109399698	0.708281027	1
ENSMUSG00000098188	433.0078475	0.113642727	0.070987465	1.600884431	0.109402519	0.708281027	1
ENSMUSG00000036009	151.8668033	-0.146487903	0.091513859	-1.60071824	0.109439339	0.708281027	1
ENSMUSG00000028936	3056.91347	-0.092474596	0.057795905	-1.600019868	0.109594176	0.708971889	1
ENSMUSG00000023443	1688.3633	-0.079703193	0.049843067	-1.599082857	0.109802193	0.710006025	1
ENSMUSG00000049470	6252.800577	-0.0868397	0.054328096	-1.598430757	0.109947144	0.710631629	1
ENSMUSG00000029111	771.8225123	-0.079825816	0.049959586	-1.597807801	0.110085758	0.711215745	1
ENSMUSG00000044533	15524.27331	-0.136775304	0.085635657	-1.597177026	0.110226252	0.711455989	1
ENSMUSG00000026618	2323.514549	-0.076131562	0.047698983	-1.596083555	0.11047014	0.711455989	1
ENSMUSG00000000600	1372.407609	0.088333955	0.055344214	1.596082914	0.110470283	0.711455989	1
ENSMUSG00000052102	2030.721511	0.072684306	0.045540583	1.596033716	0.110481266	0.711455989	1
ENSMUSG00000000386	29.88147069	0.310645571	0.19463873	1.596011084	0.110486319	0.711455989	1
ENSMUSG00000034259	461.8375237	-0.10976373	0.06877737	-1.595928004	0.110504868	0.711455989	1
ENSMUSG00000023262	119.0344694	-0.155032123	0.09714316	-1.595913944	0.110508008	0.711455989	1
ENSMUSG00000050074	56.25393072	0.29884893	0.18726205	1.59588625	0.110514192	0.711455989	1
ENSMUSG00000021662	130.616355	0.216693004	0.135829302	1.595333262	0.110637731	0.711455989	1
ENSMUSG00000097080	109.6260756	-0.171911093	0.107783966	-1.594959801	0.110721225	0.711455989	1
ENSMUSG00000039115	427.9813728	-0.162876577	0.102120459	-1.594945592	0.110724403	0.711455989	1
ENSMUSG00000038542	416.2612854	-0.112473025	0.07053441	-1.59458376	0.110805347	0.711455989	1
ENSMUSG00000046985	2774.401378	-0.063719562	0.039963397	-1.594448099	0.110835707	0.711455989	1
ENSMUSG00000024462	232.0373433	0.21088995	0.132293389	1.594107998	0.110911848	0.711455989	1
ENSMUSG00000033961	230.4021054	-0.098797883	0.061979749	-1.594034892	0.11092822	0.711455989	1
ENSMUSG00000085622	279.7173318	0.142387302	0.089325543	1.59402672	0.11093005	0.711455989	1
ENSMUSG00000001804	21.66017993	0.398357167	0.24991549	1.593967489	0.110943317	0.711455989	1
ENSMUSG00000045095	406.3980986	0.163377197	0.10258026	1.592676764	0.111232723	0.712740484	1
ENSMUSG00000109975	60.13293059	-0.268389925	0.168518576	-1.592642972	0.111240308	0.712740484	1
ENSMUSG00000056629	1884.966147	-0.106452014	0.066871679	-1.591884883	0.111410573	0.713181428	1
ENSMUSG00000028459	42.37415889	-0.27972241	0.175730376	-1.591770391	0.111436305	0.713181428	1
ENSMUSG00000071745	142.7886944	-0.156285368	0.098188555	-1.591686191	0.111455233	0.713181428	1
ENSMUSG00000034974	1280.497402	-0.104558766	0.065712133	-1.591163785	0.111572721	0.713181428	1
ENSMUSG00000100680	45.83510449	0.231846523	0.145759251	1.590612752	0.111696753	0.713181428	1
ENSMUSG00000044734	102.6307472	0.521713753	0.328000043	1.590590503	0.111701763	0.713181428	1
ENSMUSG00000061119	2902.52063	-0.087026526	0.054729063	-1.590133674	0.111804677	0.713181428	1
ENSMUSG00000039849	1191.830481	-0.08402222	0.052853947	-1.589705692	0.11190116	0.713181428	1
ENSMUSG00000022210	297.9177831	-0.118181801	0.074353499	-1.589458497	0.111956917	0.713181428	1
ENSMUSG00000064345	28563.4831	0.122641999	0.077167017	1.589305935	0.111991339	0.713181428	1
ENSMUSG00000010110	3811.304212	-0.103721578	0.065274863	-1.588997242	0.112061015	0.713181428	1
ENSMUSG00000028883	37.03601606	-0.418171164	0.263193617	-1.588834751	0.112097705	0.713181428	1
ENSMUSG00000022533	4441.901151	0.09146008	0.057566239	1.588779853	0.112110103	0.713181428	1
ENSMUSG00000026074	7039.087099	0.063653081	0.040074302	1.588376544	0.112201218	0.713181428	1
ENSMUSG00000048826	88.14027123	0.177076434	0.111485042	1.588342524	0.112208907	0.713181428	1
ENSMUSG00000050947	75.6163617	0.183556758	0.11558667	1.588044354	0.11227631	0.713181428	1
ENSMUSG00000031634	1337.071573	-0.074419313	0.046865364	-1.587938453	0.112300257	0.713181428	1
ENSMUSG00000042323	2009.607895	0.094234173	0.059343948	1.587932324	0.112301643	0.713181428	1
ENSMUSG00000026553	9190.760707	-0.082854214	0.052180391	-1.587841949	0.112322083	0.713181428	1
ENSMUSG00000042626	2727.191565	-0.076228949	0.048011454	-1.58772425	0.112348707	0.713181428	1
ENSMUSG00000021268	4963.550465	0.320526485	0.201891221	1.587619727	0.112372355	0.713181428	1
ENSMUSG00000020182	59.40200161	0.318066329	0.20034593	1.587585678	0.112380059	0.713181428	1
ENSMUSG00000038527	182.654116	-0.186740388	0.117639038	-1.587401522	0.112421735	0.713181428	1
ENSMUSG00000063550	1616.543695	-0.061540765	0.038775588	-1.587100732	0.112489832	0.713306493	1
ENSMUSG00000030271	426.9591997	-0.102704869	0.064741868	-1.586374828	0.112654307	0.713489687	1
ENSMUSG00000006191	346.487363	-0.109054303	0.068752204	-1.586193564	0.112695407	0.713489687	1
ENSMUSG00000031844	6859.72556	0.158455202	0.09990322	1.586087039	0.112719567	0.713489687	1
ENSMUSG00000025008	449.1408458	-0.090254649	0.056909468	-1.585933803	0.112754327	0.713489687	1
ENSMUSG00000027330	212.482727	-0.172681713	0.108899331	-1.585700396	0.112807289	0.713489687	1
ENSMUSG00000008226	506.1304471	-0.087012683	0.054873619	-1.585692448	0.112809093	0.713489687	1
ENSMUSG00000047824	997.6792846	-0.074950094	0.047285525	-1.585053646	0.112954146	0.713971126	1
ENSMUSG00000037601	264.276709	-0.17906151	0.112996101	-1.584669816	0.113041373	0.713971126	1
ENSMUSG00000028333	4999.333631	-0.101348039	0.063956172	-1.584648301	0.113046264	0.713971126	1
ENSMUSG00000061848	28.25091047	-0.294763891	0.186029048	-1.58450465	0.113078924	0.713971126	1
ENSMUSG00000033233	319.650657	-0.18249987	0.115196013	-1.584255093	0.113135681	0.714023689	1
ENSMUSG00000110317	92.0102583	0.221443985	0.13984869	1.583454118	0.113317996	0.714359328	1
ENSMUSG00000100629	35.21263171	0.404434186	0.255417027	1.583426877	0.113324201	0.714359328	1
ENSMUSG00000053436	2709.984395	0.072815321	0.045987185	1.583382873	0.113334224	0.714359328	1
ENSMUSG00000030983	1082.203326	-0.115830655	0.073179042	-1.582839182	0.113458124	0.714494829	1
ENSMUSG00000087424	20.00771782	0.352652108	0.222877566	1.5822683	0.113588334	0.714494829	1
ENSMUSG00000048376	11348.57366	-0.151434584	0.095722079	-1.582023557	0.113644193	0.714494829	1
ENSMUSG00000050912	8684.037023	0.052827824	0.033394769	1.58191914	0.113668031	0.714494829	1
ENSMUSG00000055435	291.3822192	0.212565919	0.134387666	1.581736816	0.113709664	0.714494829	1
ENSMUSG00000097062	85.38311837	-0.16016391	0.101283325	-1.581345298	0.113799108	0.714494829	1
ENSMUSG00000049760	2053.685999	-0.132864738	0.084026565	-1.581223015	0.113827055	0.714494829	1
ENSMUSG00000020717	2921.010591	0.069824999	0.044163389	1.581060686	0.113864163	0.714494829	1
ENSMUSG00000035305	285.4705638	0.184629414	0.116788687	1.580884408	0.11390447	0.714494829	1
ENSMUSG00000040018	1196.977819	-0.070656589	0.044698692	-1.580730572	0.113939655	0.714494829	1
ENSMUSG00000037321	1000.09438	-0.141881897	0.089768216	-1.58053601	0.113984167	0.714494829	1
ENSMUSG00000026895	1608.419392	-0.128227135	0.081150091	-1.580123123	0.114078673	0.714494829	1
ENSMUSG00000063873	83.06893727	-0.247495201	0.156644251	-1.579982669	0.114110835	0.714494829	1
ENSMUSG00000092130	29.18416205	0.352351789	0.223009929	1.579982516	0.11411087	0.714494829	1
ENSMUSG00000040712	893.4419802	0.128797115	0.081523363	1.57987981	0.114134394	0.714494829	1
ENSMUSG00000033788	1881.934463	0.173441784	0.10979467	1.579692204	0.114177372	0.714494829	1
ENSMUSG00000031982	162.8168293	0.171545943	0.108595204	1.579682487	0.114179598	0.714494829	1
ENSMUSG00000044534	357.9702862	-0.196316758	0.124346833	-1.578783743	0.114385669	0.715446355	1
ENSMUSG00000043929	355.8365505	0.089770689	0.056869908	1.578527067	0.114444575	0.715446355	1
ENSMUSG00000024213	1028.821679	-0.074337205	0.047097011	-1.578384778	0.11447724	0.715446355	1
ENSMUSG00000029466	1618.197007	-0.091873097	0.058218991	-1.578060633	0.114551681	0.715608234	1
ENSMUSG00000031410	3064.943567	0.080276649	0.050883787	1.577646897	0.114646752	0.715814303	1
ENSMUSG00000028832	1956.110204	0.14376529	0.091135205	1.577494558	0.114681773	0.715814303	1
ENSMUSG00000004558	65.37964025	-0.224020225	0.142073863	-1.576787037	0.114844535	0.715960403	1
ENSMUSG00000039367	4513.584681	-0.048948662	0.031043901	-1.57675616	0.114851643	0.715960403	1
ENSMUSG00000059278	183.5889857	-0.199302253	0.126445667	-1.576188865	0.114982284	0.715960403	1
ENSMUSG00000113901	69.06722124	0.214235932	0.135957491	1.575756732	0.115081877	0.715960403	1
ENSMUSG00000009563	2470.960924	-0.084568002	0.053673382	-1.575604124	0.115117065	0.715960403	1
ENSMUSG00000020946	3950.687786	-0.059483992	0.037769351	-1.574927551	0.115273168	0.715960403	1
ENSMUSG00000036570	24.20816224	-0.401599618	0.255088572	-1.574353621	0.11540572	0.715960403	1
ENSMUSG00000020652	139.7204111	0.161692441	0.102717292	1.57415015	0.115452741	0.715960403	1
ENSMUSG00000000631	3227.408579	0.118210751	0.075095945	1.574129622	0.115457486	0.715960403	1
ENSMUSG00000005610	23677.52111	-0.067882983	0.043125403	-1.574083432	0.115468162	0.715960403	1
ENSMUSG00000019715	1587.701588	-0.074659222	0.047439452	-1.573779178	0.115538509	0.715960403	1
ENSMUSG00000024667	621.0172809	-0.12059661	0.076636854	-1.573611174	0.115577368	0.715960403	1
ENSMUSG00000021451	3493.098598	-0.134823184	0.085691524	-1.573354951	0.115636652	0.715960403	1
ENSMUSG00000032598	294.0408118	0.117591963	0.074753525	1.573062463	0.115704356	0.715960403	1
ENSMUSG00000001794	5738.912675	-0.074338449	0.047260146	-1.572962762	0.115727441	0.715960403	1
ENSMUSG00000024713	37.15147883	0.379359904	0.241237862	1.572555407	0.1158218	0.715960403	1
ENSMUSG00000026096	121.6956693	0.155468371	0.098874202	1.572385604	0.115861151	0.715960403	1
ENSMUSG00000036403	183.2061019	0.116827298	0.074299593	1.5723814	0.115862125	0.715960403	1
ENSMUSG00000021940	26.16463507	0.32031854	0.20372318	1.572322504	0.115875777	0.715960403	1
ENSMUSG00000078185	143.0725351	0.179919823	0.114465696	1.571823089	0.115991585	0.715960403	1
ENSMUSG00000024169	512.6917903	0.0802877	0.051079609	1.571815094	0.11599344	0.715960403	1
ENSMUSG00000024182	1831.676931	-0.098355242	0.062578197	-1.571717414	0.116016102	0.715960403	1
ENSMUSG00000033126	132.8281998	-0.161671336	0.102885461	-1.571372037	0.116096257	0.715960403	1
ENSMUSG00000021694	190.9481282	-0.14152006	0.090076143	-1.571115886	0.116155733	0.715960403	1
ENSMUSG00000045680	54.26824794	-0.227855784	0.145031404	-1.571078936	0.116164315	0.715960403	1
ENSMUSG00000024560	1155.39949	-0.108481591	0.069060573	-1.570818001	0.11622493	0.715960403	1
ENSMUSG00000021676	1595.291907	0.209160188	0.133155775	1.570793208	0.11623069	0.715960403	1
ENSMUSG00000031399	1259.003875	-0.122234848	0.077818468	-1.570769145	0.116236282	0.715960403	1
ENSMUSG00000053604	1951.589683	-0.065842524	0.04192593	-1.570448754	0.116310748	0.715960403	1
ENSMUSG00000023030	1935.092888	0.097885407	0.062330422	1.570427476	0.116315695	0.715960403	1
ENSMUSG00000037434	2400.970578	0.071007735	0.045215664	1.570423372	0.116316649	0.715960403	1
ENSMUSG00000003970	15849.45974	-0.131539082	0.083772648	-1.570191298	0.116370613	0.715960403	1
ENSMUSG00000028788	8446.171133	-0.065020847	0.041420782	-1.569763866	0.116470057	0.715960403	1
ENSMUSG00000030499	1032.431889	-0.102814997	0.065499638	-1.569703299	0.116484153	0.715960403	1
ENSMUSG00000020919	407.9949685	0.119533411	0.076176767	1.569158361	0.116611044	0.715960403	1
ENSMUSG00000026083	3047.697575	0.079396128	0.050598821	1.569130013	0.116617648	0.715960403	1
ENSMUSG00000021456	47.15063759	0.824905894	0.52571211	1.569120964	0.116619756	0.715960403	1
ENSMUSG00000049482	415.6731075	-0.106470108	0.067854855	-1.569086064	0.116627887	0.715960403	1
ENSMUSG00000036442	1249.772684	-0.083244264	0.053057683	-1.568938931	0.116662169	0.715960403	1
ENSMUSG00000028657	2167.273307	-0.078324841	0.049925661	-1.568829339	0.11668771	0.715960403	1
ENSMUSG00000049489	575.1142857	-0.083265535	0.053081808	-1.568626559	0.11673498	0.715960403	1
ENSMUSG00000032405	1617.6615	0.058911273	0.037556968	1.568584377	0.116744815	0.715960403	1
ENSMUSG00000022574	32.87374556	0.289300089	0.184473479	1.568247589	0.116823362	0.716144211	1
ENSMUSG00000021822	3229.923245	-0.199403299	0.127172009	-1.567981038	0.116885558	0.716227671	1
ENSMUSG00000097101	38.83861303	0.292348293	0.186513345	1.567439013	0.117012111	0.716522098	1
ENSMUSG00000033319	1632.499732	-0.058548751	0.037366937	-1.566859772	0.117147472	0.716522098	1
ENSMUSG00000030960	417.9882587	-0.11393665	0.072718049	-1.566827643	0.117154984	0.716522098	1
ENSMUSG00000072214	5957.9744	-0.110577784	0.070575155	-1.566808952	0.117159354	0.716522098	1
ENSMUSG00000102428	55.5917812	-0.225220422	0.143751432	-1.56673515	0.117176611	0.716522098	1
ENSMUSG00000076614	23.74667561	0.334517089	0.213570056	1.56631082	0.117275869	0.716831733	1
ENSMUSG00000021187	155.6848027	0.271915153	0.173715825	1.565287169	0.11751559	0.717968948	1
ENSMUSG00000041189	386.3926821	0.14892537	0.095164195	1.5649307	0.117599159	0.717968948	1
ENSMUSG00000032449	1781.759499	0.063411173	0.040521094	1.564892925	0.117608018	0.717968948	1
ENSMUSG00000034271	2196.505523	-0.133212756	0.085167768	-1.564121726	0.117788985	0.718776076	1
ENSMUSG00000063714	69.5163637	-0.264884332	0.169434193	-1.563346379	0.117971145	0.719589818	1
ENSMUSG00000044337	1566.143035	0.097846266	0.062611647	1.562748626	0.118111732	0.720149408	1
ENSMUSG00000059897	272.1341683	-0.146449735	0.093754602	-1.562053821	0.11827531	0.720348034	1
ENSMUSG00000028484	2357.131772	-0.098606738	0.0631379	-1.561767775	0.118342706	0.720348034	1
ENSMUSG00000053007	246.3017179	-0.199468604	0.127747764	-1.561425412	0.11842341	0.720348034	1
ENSMUSG00000097925	103.2275594	-0.273572766	0.175215948	-1.56134627	0.118442072	0.720348034	1
ENSMUSG00000038605	279.3412122	0.17582407	0.112624416	1.561154115	0.118487392	0.720348034	1
ENSMUSG00000028249	7531.63938	-0.057089397	0.036569268	-1.561130421	0.118492982	0.720348034	1
ENSMUSG00000000805	13776.51683	0.097378782	0.062383094	1.560980333	0.118528391	0.720348034	1
ENSMUSG00000039089	319.5028246	0.14265684	0.091390949	1.560951513	0.118535192	0.720348034	1
ENSMUSG00000032399	24195.51302	-0.09708669	0.062205381	-1.560744239	0.118584109	0.720348379	1
ENSMUSG00000029034	693.7818641	-0.11874916	0.076101704	-1.560400808	0.118665194	0.72054405	1
ENSMUSG00000042333	28.27579034	0.302964962	0.19421539	1.559943121	0.118773323	0.720731687	1
ENSMUSG00000028291	1662.078435	0.099100543	0.063531845	1.559856195	0.118793868	0.720731687	1
ENSMUSG00000041372	23.17304378	0.317066982	0.203530885	1.557832275	0.119273013	0.723154285	1
ENSMUSG00000042380	1673.995633	-0.079924851	0.051307707	-1.557755275	0.119291272	0.723154285	1
ENSMUSG00000001909	1205.899317	-0.078665632	0.050524618	-1.55697627	0.11947612	0.72397716	1
ENSMUSG00000032096	8585.32029	-0.059410735	0.038172112	-1.556391083	0.119615124	0.724521684	1
ENSMUSG00000033323	580.3073853	-0.108049379	0.069459206	-1.555580391	0.119807905	0.724540398	1
ENSMUSG00000042377	1711.103676	0.067641473	0.043491739	1.555271745	0.119881364	0.724540398	1
ENSMUSG00000061544	1078.607463	-0.104700268	0.067331195	-1.555003849	0.119945153	0.724540398	1
ENSMUSG00000004610	25.06931078	-0.385904402	0.248180917	-1.554931808	0.119962311	0.724540398	1
ENSMUSG00000028706	285.2127222	0.095360998	0.061331972	1.55483339	0.119985755	0.724540398	1
ENSMUSG00000036553	1643.169189	0.166502277	0.107091841	1.554761556	0.120002868	0.724540398	1
ENSMUSG00000033400	1857.64955	-0.173188151	0.111393839	-1.554737251	0.120008659	0.724540398	1
ENSMUSG00000113061	51.75038296	-0.258463747	0.166243936	-1.554725865	0.120011372	0.724540398	1
ENSMUSG00000026383	916.5499795	0.136707022	0.087991394	1.553640828	0.120270115	0.725551542	1
ENSMUSG00000063605	78.81015964	-0.198131513	0.127540582	-1.553478198	0.120308934	0.725551542	1
ENSMUSG00000027579	170.1480567	-0.373104142	0.240184774	-1.553404639	0.120326495	0.725551542	1
ENSMUSG00000026192	1405.772889	-0.093335755	0.06010106	-1.552980176	0.120427871	0.725768367	1
ENSMUSG00000031972	35.61151837	0.341802206	0.220118303	1.552811378	0.120468204	0.725768367	1
ENSMUSG00000039063	209.7122228	0.153715641	0.099003017	1.552635925	0.120510138	0.725768367	1
ENSMUSG00000059842	103.4317233	-0.166854218	0.10750858	-1.552008397	0.120660215	0.725880668	1
ENSMUSG00000056383	323.0990972	-0.121165655	0.078073769	-1.551938081	0.12067704	0.725880668	1
ENSMUSG00000056216	1708.064132	-0.056008935	0.036099603	-1.551511082	0.120779254	0.725880668	1
ENSMUSG00000019916	10031.62224	-0.187968876	0.121178102	-1.551178574	0.120858895	0.725880668	1
ENSMUSG00000016495	814.6069693	0.130558504	0.084171606	1.551099124	0.120877931	0.725880668	1
ENSMUSG00000022106	1965.640033	-0.106470913	0.068652868	-1.550858923	0.120935496	0.725880668	1
ENSMUSG00000111290	23.76161801	0.362707618	0.233904414	1.550665985	0.12098175	0.725880668	1
ENSMUSG00000051176	985.68906	-0.167385598	0.10794834	-1.550608357	0.120995568	0.725880668	1
ENSMUSG00000050700	20.92840702	-0.408956177	0.263762564	-1.550470892	0.121028535	0.725880668	1
ENSMUSG00000000948	129.9393756	-0.218917061	0.141202861	-1.550372708	0.121052085	0.725880668	1
ENSMUSG00000064225	38.26072572	0.277716874	0.179137914	1.55029646	0.121070377	0.725880668	1
ENSMUSG00000038268	151.0299343	-0.134902373	0.087043065	-1.549834827	0.121181166	0.725962268	1
ENSMUSG00000039221	549.9833878	-0.26095446	0.168376249	-1.549829398	0.121182469	0.725962268	1
ENSMUSG00000042737	690.1984499	-0.134481163	0.086790083	-1.54949919	0.121261766	0.726142249	1
ENSMUSG00000030522	1435.521343	0.07071307	0.04564813	1.549090169	0.121360046	0.726379347	1
ENSMUSG00000031790	8671.01218	-0.09195229	0.059376434	-1.548632733	0.121470033	0.726379347	1
ENSMUSG00000053801	361.8093981	-0.139452226	0.090055741	-1.548510121	0.121499527	0.726379347	1
ENSMUSG00000063576	2112.66401	-0.065048272	0.042016971	-1.548142825	0.121587913	0.726379347	1
ENSMUSG00000020075	1414.235843	-0.077992855	0.050380991	-1.54806116	0.121607572	0.726379347	1
ENSMUSG00000084911	89.57675697	0.228111241	0.147354414	1.548044849	0.121611499	0.726379347	1
ENSMUSG00000026492	633.6696458	0.082980566	0.053616433	1.547670393	0.121701674	0.726379347	1
ENSMUSG00000024486	857.5245014	0.132187616	0.085415724	1.547579414	0.121723591	0.726379347	1
ENSMUSG00000029551	138.7583797	-0.202178337	0.130649082	-1.547491448	0.121744785	0.726379347	1
ENSMUSG00000036817	3182.787034	-0.069468508	0.044905156	-1.547005168	0.121861999	0.726642364	1
ENSMUSG00000068245	193.9276409	0.198825179	0.1285314	1.546899662	0.121887443	0.726642364	1
ENSMUSG00000084284	39.83395867	-0.2804172	0.181336911	-1.546387877	0.12201092	0.726949808	1
ENSMUSG00000005968	589.9875496	0.094387904	0.061042032	1.546277226	0.12203763	0.726949808	1
ENSMUSG00000042745	327.6696565	0.107071383	0.069262064	1.545887844	0.122131657	0.727009944	1
ENSMUSG00000010277	2298.374293	0.091785064	0.059378571	1.545760747	0.12216236	0.727009944	1
ENSMUSG00000027865	1040.328552	0.074066524	0.047920177	1.545622923	0.122195662	0.727009944	1
ENSMUSG00000022620	1159.397821	-0.200277693	0.129603754	-1.545307804	0.122271829	0.727169653	1
ENSMUSG00000039252	92.00959532	0.307008514	0.198735951	1.544806122	0.122393166	0.727597761	1
ENSMUSG00000005510	1162.698245	-0.095696226	0.061963223	-1.544403622	0.122490583	0.727730997	1
ENSMUSG00000021843	2186.169424	0.069199659	0.044809561	1.544305666	0.122514301	0.727730997	1
ENSMUSG00000037740	1269.47777	-0.087416025	0.056629288	-1.54365396	0.122672185	0.728121825	1
ENSMUSG00000115099	38.21062043	0.303696744	0.196742391	1.543626373	0.122678872	0.728121825	1
ENSMUSG00000020284	284.6500127	-0.122903216	0.079661577	-1.542816752	0.122875244	0.72899385	1
ENSMUSG00000000120	158.5639251	0.364176699	0.236094278	1.542505403	0.122950826	0.729127182	1
ENSMUSG00000028093	412.8822573	0.129254201	0.083814477	1.542146496	0.123037998	0.729127182	1
ENSMUSG00000078502	37.58668036	0.280681302	0.182045008	1.541823669	0.123116449	0.729127182	1
ENSMUSG00000037824	7343.452506	-0.087693713	0.056879693	-1.541740263	0.123136724	0.729127182	1
ENSMUSG00000025745	3069.27115	-0.061884387	0.040140194	-1.541706234	0.123144996	0.729127182	1
ENSMUSG00000042055	1110.720921	-0.060912426	0.039520423	-1.541289831	0.123246263	0.729187452	1
ENSMUSG00000028550	768.7943209	0.079801972	0.051779007	1.541203215	0.123267335	0.729187452	1
ENSMUSG00000050088	2017.628325	-0.08626849	0.055980173	-1.541054364	0.123303555	0.729187452	1
ENSMUSG00000018326	7317.105363	-0.092983368	0.06037055	-1.540210721	0.123508997	0.730109523	1
ENSMUSG00000018666	1532.969205	-0.062333988	0.040487023	-1.539604125	0.123656879	0.730690731	1
ENSMUSG00000092390	53.98095068	-0.298507118	0.193964907	-1.538974874	0.12381043	0.730869628	1
ENSMUSG00000000142	240.4063769	0.215194578	0.139847394	1.538781463	0.123857657	0.730869628	1
ENSMUSG00000010392	1282.62738	-0.065085888	0.04229952	-1.538690921	0.12387977	0.730869628	1
ENSMUSG00000025986	2324.07487	0.095323252	0.061965201	1.538335244	0.123966667	0.730869628	1
ENSMUSG00000039891	44.8145211	0.307020686	0.199595246	1.538216427	0.123995706	0.730869628	1
ENSMUSG00000034617	548.8395084	-0.098042105	0.063738503	-1.538192777	0.124001487	0.730869628	1
ENSMUSG00000042439	651.46516	0.113387271	0.07372478	1.537980467	0.124053391	0.730869628	1
ENSMUSG00000050315	193.748117	0.183301666	0.119192972	1.537856331	0.124083747	0.730869628	1
ENSMUSG00000086454	398.5454315	-0.129901989	0.084539631	-1.536580972	0.124395955	0.731276031	1
ENSMUSG00000030674	33.59897112	0.39027755	0.254011972	1.536453368	0.124427226	0.731276031	1
ENSMUSG00000021756	5781.07369	-0.094901047	0.061768608	-1.536396084	0.124441267	0.731276031	1
ENSMUSG00000028796	3245.111926	-0.080172093	0.052190682	-1.536138046	0.124504527	0.731276031	1
ENSMUSG00000055994	76.73527517	-0.165426916	0.107702217	-1.53596575	0.124546781	0.731276031	1
ENSMUSG00000057132	39.21049409	-0.262920041	0.171187099	-1.535863644	0.124571826	0.731276031	1
ENSMUSG00000034403	1807.037306	-0.172006239	0.112019035	-1.535509031	0.12465884	0.731276031	1
ENSMUSG00000032076	175.833552	0.165317763	0.107665802	1.535471429	0.12466807	0.731276031	1
ENSMUSG00000040296	943.9914008	0.093285806	0.060754518	1.535454632	0.124672193	0.731276031	1
ENSMUSG00000032966	8348.422242	-0.082985957	0.054047143	-1.535436508	0.124676642	0.731276031	1
ENSMUSG00000031532	8071.711225	-0.099250406	0.064654699	-1.53508418	0.124763152	0.731276031	1
ENSMUSG00000026433	462.0492257	0.103073137	0.067146386	1.535051154	0.124771263	0.731276031	1
ENSMUSG00000027962	168.0013734	-0.191833795	0.124992772	-1.534759097	0.124843013	0.731276031	1
ENSMUSG00000073530	65739.68658	-0.169543545	0.110470374	-1.534742198	0.124847166	0.731276031	1
ENSMUSG00000039262	2478.462712	0.155484675	0.101329152	1.534451561	0.124918601	0.731403867	1
ENSMUSG00000075701	5713.171284	-0.078301193	0.051062398	-1.533441377	0.12516714	0.732529379	1
ENSMUSG00000022557	1130.771457	-0.090196243	0.058844255	-1.532796081	0.125326107	0.732529379	1
ENSMUSG00000027207	810.5474735	-0.096637674	0.063053182	-1.532637562	0.125365181	0.732529379	1
ENSMUSG00000034203	727.1921093	-0.121859529	0.079511689	-1.532598922	0.125374707	0.732529379	1
ENSMUSG00000050812	2543.117613	-0.050843627	0.033175168	-1.532580872	0.125379157	0.732529379	1
ENSMUSG00000040943	316.494494	0.140923612	0.091962849	1.532397205	0.125424447	0.732529379	1
ENSMUSG00000046711	810.7601673	0.090458519	0.059040514	1.532143142	0.125487116	0.732529379	1
ENSMUSG00000012422	3531.059955	-0.094015398	0.061365463	-1.532057187	0.125508323	0.732529379	1
ENSMUSG00000026970	6743.771437	0.077774575	0.050773008	1.53180947	0.125569458	0.732596171	1
ENSMUSG00000033706	593.4406243	-0.104449553	0.068216571	-1.531146335	0.12573323	0.732998467	1
ENSMUSG00000102752	528.4425439	0.180959901	0.118187339	1.531127639	0.12573785	0.732998467	1
ENSMUSG00000045665	1915.527457	-0.081545939	0.053270823	-1.530780541	0.12582364	0.73317167	1
ENSMUSG00000097336	75.06855903	0.240047488	0.15683848	1.530539494	0.125883246	0.73317167	1
ENSMUSG00000022488	715.8900794	0.133115792	0.08698809	1.530276068	0.125948409	0.73317167	1
ENSMUSG00000026594	1948.490243	-0.088405552	0.057789886	-1.529775485	0.126072312	0.73317167	1
ENSMUSG00000040675	353.7183339	-0.151435186	0.098998346	-1.529673896	0.126097468	0.73317167	1
ENSMUSG00000044345	692.6268549	-0.142034346	0.092860585	-1.529543954	0.126129651	0.73317167	1
ENSMUSG00000020029	3666.159337	-0.088702916	0.058002042	-1.529306773	0.126188411	0.73317167	1
ENSMUSG00000091931	116.6517508	-0.168423354	0.110152523	-1.529001324	0.126264116	0.73317167	1
ENSMUSG00000020547	678.5505257	0.095981674	0.062774117	1.52900078	0.126264251	0.73317167	1
ENSMUSG00000026211	5417.968005	0.086285093	0.056448014	1.528576237	0.126369531	0.73317167	1
ENSMUSG00000042682	5382.505538	-0.068580829	0.044868609	-1.528481278	0.126393088	0.73317167	1
ENSMUSG00000066894	672.6762659	-0.133698973	0.087488143	-1.528195354	0.126464042	0.73317167	1
ENSMUSG00000039130	606.4926874	-0.09521684	0.06230957	-1.528125467	0.12648139	0.73317167	1
ENSMUSG00000035929	357.0920592	0.217363231	0.142258985	1.527940261	0.126527371	0.73317167	1
ENSMUSG00000026470	1882.057809	0.068745206	0.044996262	1.52779814	0.126562664	0.73317167	1
ENSMUSG00000096929	134.0068939	0.285045935	0.18657332	1.527795807	0.126563244	0.73317167	1
ENSMUSG00000025815	41.38512721	0.2530584	0.165689604	1.527304028	0.126685428	0.733286312	1
ENSMUSG00000030672	54.77824573	0.207187501	0.135658671	1.527270604	0.126693736	0.733286312	1
ENSMUSG00000079478	106.5767119	-0.199396906	0.130595765	-1.526825211	0.126804481	0.733286312	1
ENSMUSG00000031400	386.5683865	-0.102793406	0.067334114	-1.526617036	0.126856268	0.733286312	1
ENSMUSG00000000378	1599.884845	-0.086492065	0.056659952	-1.526511435	0.126882545	0.733286312	1
ENSMUSG00000078681	609.6524211	-0.139087085	0.091121373	-1.526393643	0.12691186	0.733286312	1
ENSMUSG00000023022	5191.696475	0.08347908	0.054695864	1.526241183	0.12694981	0.733286312	1
ENSMUSG00000040396	1413.997426	-0.049683034	0.032556985	-1.526032998	0.127001647	0.733286312	1
ENSMUSG00000057594	400.5986809	-0.089161404	0.058434229	-1.525842054	0.127049205	0.733286312	1
ENSMUSG00000091264	1052.965988	-0.079090446	0.051844066	-1.525544825	0.127123262	0.733286312	1
ENSMUSG00000024738	1428.455651	0.204335333	0.133949072	1.525470313	0.127141833	0.733286312	1
ENSMUSG00000074652	26.0642728	0.332139459	0.217751011	1.525317645	0.127179889	0.733286312	1
ENSMUSG00000019774	250.7609267	-0.139280761	0.091333067	-1.524976284	0.127265013	0.733490261	1
ENSMUSG00000026012	38.22393515	-0.260527847	0.170872361	-1.524692735	0.127335755	0.733611189	1
ENSMUSG00000024347	23.87684357	0.34493483	0.22628658	1.524327385	0.12742695	0.733849812	1
ENSMUSG00000027936	1368.37054	0.087203015	0.057216865	1.524078874	0.127489009	0.733920524	1
ENSMUSG00000028381	2306.708471	0.113752103	0.074659589	1.523610099	0.127606139	0.734227144	1
ENSMUSG00000028990	1134.808367	-0.069898033	0.045884177	-1.523358106	0.127669137	0.734227144	1
ENSMUSG00000050565	15740.25368	-0.06188452	0.04062728	-1.523225787	0.127702227	0.734227144	1
ENSMUSG00000071369	305.2495833	0.15240991	0.100079928	1.522881895	0.127788256	0.734227144	1
ENSMUSG00000015451	78.98395709	0.258475739	0.169741918	1.522757266	0.127819445	0.734227144	1
ENSMUSG00000079036	768.6256934	-0.098557366	0.06472664	-1.522670818	0.127841082	0.734227144	1
ENSMUSG00000037025	64.38141667	0.331067041	0.217510353	1.522074867	0.127990323	0.734798024	1
ENSMUSG00000028644	827.2194122	-0.22524321	0.148036393	-1.521539437	0.128124523	0.735282148	1
ENSMUSG00000033526	630.5892838	0.151963747	0.099906177	1.521064581	0.128243632	0.735414724	1
ENSMUSG00000022906	964.2032512	0.094969966	0.062437126	1.521049608	0.128247389	0.735414724	1
ENSMUSG00000042275	30.06754749	-0.30859283	0.202923406	-1.520735516	0.128326222	0.735580674	1
ENSMUSG00000048997	87.6154235	0.184489685	0.121341914	1.52041186	0.128407495	0.735760476	1
ENSMUSG00000021772	279.474655	-0.123274557	0.081108146	-1.519878866	0.128541423	0.736160362	1
ENSMUSG00000001942	1418.0506	-0.092253804	0.060708838	-1.519610773	0.128608829	0.736160362	1
ENSMUSG00000020990	44.27150918	0.267075802	0.175761165	1.519538187	0.128627084	0.736160362	1
ENSMUSG00000018347	474.2263963	-0.092840485	0.061107852	-1.519288974	0.128689774	0.736233348	1
ENSMUSG00000068551	56.77104866	0.275438315	0.181361303	1.518727039	0.128831218	0.736514162	1
ENSMUSG00000074521	27.05375927	-0.348019152	0.22918487	-1.518508403	0.128886283	0.736514162	1
ENSMUSG00000024325	624.5338701	-0.081548462	0.053703347	-1.51849869	0.128888729	0.736514162	1
ENSMUSG00000073243	421.0000617	-0.191724952	0.126318426	-1.51779085	0.129067133	0.736983978	1
ENSMUSG00000021061	41.97032334	0.324528755	0.213818636	1.517775816	0.129070924	0.736983978	1
ENSMUSG00000091476	66.78274576	0.220800208	0.145543959	1.517068862	0.129249299	0.737716769	1
ENSMUSG00000035772	731.1047276	0.0638781	0.042114218	1.51678227	0.129321665	0.737728729	1
ENSMUSG00000021745	222.8346089	0.171382565	0.112999673	1.516664257	0.129351473	0.737728729	1
ENSMUSG00000086552	144.0607081	0.190245783	0.125466585	1.516306377	0.1294419	0.737958983	1
ENSMUSG00000007036	3405.678507	0.062467152	0.041205166	1.516002926	0.129518613	0.738110903	1
ENSMUSG00000115219	75.23969794	-0.212610855	0.14029699	-1.515434181	0.129662487	0.738645302	1
ENSMUSG00000016493	40.19339695	0.30795391	0.203281965	1.51491014	0.129795162	0.739071034	1
ENSMUSG00000035509	140.2916105	-0.255262821	0.168541156	-1.514542957	0.129888187	0.739071034	1
ENSMUSG00000029672	1309.125061	0.087525028	0.057790294	1.514528167	0.129891935	0.739071034	1
ENSMUSG00000043284	1632.37187	-0.078580774	0.051890848	-1.514347445	0.129937741	0.739071034	1
ENSMUSG00000025494	211.3663284	0.167156555	0.110411991	1.513934802	0.130042376	0.739170956	1
ENSMUSG00000055725	102.2696442	-0.186522385	0.123207947	-1.513882738	0.130055583	0.739170956	1
ENSMUSG00000010936	697.3879987	-0.070253701	0.046415314	-1.513588811	0.130130161	0.739309812	1
ENSMUSG00000036860	602.5793955	-0.090615511	0.059877229	-1.513355127	0.130189477	0.739361886	1
ENSMUSG00000064215	1388.219044	-0.109156541	0.072152008	-1.512869063	0.130312922	0.739777976	1
ENSMUSG00000006463	402.5079874	-0.092114586	0.060896204	-1.512649061	0.130368825	0.739810465	1
ENSMUSG00000008153	257.0057094	-0.234596934	0.155153439	-1.512031797	0.130525774	0.740144151	1
ENSMUSG00000029071	1796.554408	-0.067432228	0.044599848	-1.511938505	0.130549507	0.740144151	1
ENSMUSG00000074580	39.71510541	-0.302623275	0.200170758	-1.511825595	0.130578236	0.740144151	1
ENSMUSG00000039713	198.6693442	0.173948797	0.115110503	1.511146186	0.13075121	0.74017558	1
ENSMUSG00000029602	1171.119011	-0.104290573	0.069030657	-1.510786331	0.130842898	0.74017558	1
ENSMUSG00000026274	97.19743845	0.178781422	0.118367835	1.510388547	0.130944309	0.74017558	1
ENSMUSG00000037071	853.6016855	-0.111013811	0.073506076	-1.510267136	0.130975274	0.74017558	1
ENSMUSG00000041351	2436.068615	-0.144437787	0.095637442	-1.510264022	0.130976068	0.74017558	1
ENSMUSG00000060733	1921.869367	0.076847412	0.05088919	1.51009306	0.13101968	0.74017558	1
ENSMUSG00000035790	654.2281147	-0.079735398	0.052808315	-1.509902345	0.131068344	0.74017558	1
ENSMUSG00000026670	1756.352953	-0.077365449	0.05124041	-1.509852279	0.131081122	0.74017558	1
ENSMUSG00000032246	611.9222743	-0.250246359	0.165761103	-1.509680825	0.131124886	0.74017558	1
ENSMUSG00000073437	51.66653246	0.261372128	0.17315973	1.5094279	0.131189468	0.74017558	1
ENSMUSG00000038668	1236.888496	0.157384717	0.1042715	1.509374257	0.131203168	0.74017558	1
ENSMUSG00000023456	10286.68982	-0.126905547	0.084098641	-1.509008297	0.131296662	0.74017558	1
ENSMUSG00000043099	2268.580649	-0.178711606	0.118431944	-1.508981442	0.131303525	0.74017558	1
ENSMUSG00000034575	595.9905837	-0.164203073	0.108817712	-1.508973771	0.131305486	0.74017558	1
ENSMUSG00000032584	76.89993819	0.293612127	0.194593186	1.508851019	0.131336859	0.74017558	1
ENSMUSG00000023965	729.9647244	0.081844008	0.054253464	1.508548994	0.131414077	0.740199538	1
ENSMUSG00000020994	1624.860898	0.129842884	0.086077497	1.508441673	0.131441524	0.740199538	1
ENSMUSG00000056380	1676.859405	0.1415114	0.093836982	1.508055753	0.131540258	0.74047271	1
ENSMUSG00000060538	95.92644385	-0.177381632	0.117650796	-1.507695982	0.131632354	0.740578681	1
ENSMUSG00000040249	8492.082879	-0.193545591	0.128394836	-1.507425041	0.131701744	0.740578681	1
ENSMUSG00000044279	1238.096194	0.102636977	0.068109545	1.506939693	0.131826116	0.740578681	1
ENSMUSG00000041506	455.2096954	-0.139268471	0.092421986	-1.506875991	0.131842446	0.740578681	1
ENSMUSG00000027298	931.708525	-0.099030542	0.065730186	-1.506621965	0.131907584	0.740578681	1
ENSMUSG00000086468	27.61499213	0.309100283	0.205185968	1.506439674	0.131954343	0.740578681	1
ENSMUSG00000028541	67.78912454	-0.242385799	0.160943482	-1.506030538	0.132059334	0.740578681	1
ENSMUSG00000047281	2824.408184	-0.10994146	0.073001394	-1.50601864	0.132062389	0.740578681	1
ENSMUSG00000039943	555.3852232	0.120000617	0.079683454	1.50596656	0.132075758	0.740578681	1
ENSMUSG00000079427	77.88255465	0.225148638	0.149508995	1.505920351	0.132087622	0.740578681	1
ENSMUSG00000020514	636.5123521	-0.129804477	0.0862052	-1.50576156	0.132128395	0.740578681	1
ENSMUSG00000055943	3443.897252	-0.075941045	0.050440797	-1.505548085	0.132183224	0.740578681	1
ENSMUSG00000020571	50387.52926	-0.132747578	0.088188117	-1.505277376	0.132252779	0.740578681	1
ENSMUSG00000020474	784.7616014	0.091881255	0.061040927	1.505240177	0.132262339	0.740578681	1
ENSMUSG00000069769	667.3230854	0.08856941	0.058850776	1.504982886	0.132328477	0.740667704	1
ENSMUSG00000046556	697.1971287	0.089482551	0.059500282	1.503901282	0.132606787	0.741458712	1
ENSMUSG00000026816	690.3321108	-0.084708818	0.056331771	-1.503748546	0.132646124	0.741458712	1
ENSMUSG00000003545	178.4410871	-0.203122019	0.135077661	-1.503742497	0.132647682	0.741458712	1
ENSMUSG00000057863	7601.981237	-0.157538585	0.104770635	-1.503652102	0.132670968	0.741458712	1
ENSMUSG00000030615	543.5118813	-0.115314699	0.076707626	-1.503301635	0.132761279	0.741682278	1
ENSMUSG00000021963	2982.39973	-0.079246601	0.052728635	-1.502913945	0.132861236	0.741755546	1
ENSMUSG00000021218	9516.961601	-0.054300121	0.036133191	-1.502776811	0.132896608	0.741755546	1
ENSMUSG00000032171	1428.240494	-0.148690945	0.098951462	-1.502665471	0.132925331	0.741755546	1
ENSMUSG00000034066	365.0395269	0.128740011	0.08570239	1.502175269	0.13305185	0.742180637	1
ENSMUSG00000022564	2808.388154	0.113903962	0.075841961	1.501859395	0.133133425	0.742354798	1
ENSMUSG00000060459	231.1832555	0.574246652	0.382512639	1.501248832	0.133291214	0.742953636	1
ENSMUSG00000021510	462.6209505	0.105845217	0.070516293	1.501003705	0.133354603	0.743026045	1
ENSMUSG00000024238	335.6665306	0.115628096	0.077075009	1.500202183	0.133562038	0.74340683	1
ENSMUSG00000025876	417.708472	-0.159207601	0.106124616	-1.500194837	0.13356394	0.74340683	1
ENSMUSG00000002768	1593.712885	-0.121709238	0.081140865	-1.499974624	0.133620976	0.74340683	1
ENSMUSG00000097740	75.32697011	0.264614168	0.176621549	1.498198663	0.134081643	0.74340683	1
ENSMUSG00000030432	7837.527786	-0.119264404	0.079630237	-1.497727607	0.134204036	0.74340683	1
ENSMUSG00000097290	187.3189105	0.112792149	0.075310217	1.497700501	0.134211082	0.74340683	1
ENSMUSG00000039763	58.07385812	0.219902383	0.146881965	1.497136718	0.134357687	0.74340683	1
ENSMUSG00000038963	3334.256777	0.159425892	0.106501339	1.496937913	0.134409414	0.74340683	1
ENSMUSG00000060098	972.8125883	-0.083601293	0.055853977	-1.496783156	0.134449691	0.74340683	1
ENSMUSG00000039210	618.4746936	0.074182181	0.049571875	1.496457018	0.134534601	0.74340683	1
ENSMUSG00000085936	33.20352595	-0.282739168	0.188948063	-1.496385638	0.13455319	0.74340683	1
ENSMUSG00000042572	2415.361059	-0.055231597	0.036912362	-1.496289968	0.134578108	0.74340683	1
ENSMUSG00000034391	183.7561501	-0.149701508	0.100087498	-1.495706366	0.134730191	0.74340683	1
ENSMUSG00000006378	21.74842464	-0.357335306	0.238914042	-1.49566473	0.134741046	0.74340683	1
ENSMUSG00000021509	1527.836732	-0.231773369	0.154987152	-1.495436012	0.134800688	0.74340683	1
ENSMUSG00000003166	741.1697537	-0.074596567	0.049883368	-1.49541961	0.134804966	0.74340683	1
ENSMUSG00000035173	1644.386648	-0.074617219	0.049899448	-1.495351587	0.134822708	0.74340683	1
ENSMUSG00000009670	74.8654786	0.207168951	0.13856787	1.495072056	0.134895638	0.74340683	1
ENSMUSG00000029053	1555.517976	0.102370781	0.068473623	1.49503966	0.134904092	0.74340683	1
ENSMUSG00000033220	67.06997594	-0.235418037	0.157466825	-1.4950326	0.134905934	0.74340683	1
ENSMUSG00000029359	25.82718893	-0.380186842	0.254325986	-1.494880049	0.13494575	0.74340683	1
ENSMUSG00000000131	1920.555664	0.097355189	0.065140459	1.494542568	0.135033864	0.74340683	1
ENSMUSG00000001750	854.5514971	0.072480228	0.048500473	1.494423129	0.13506506	0.74340683	1
ENSMUSG00000015478	434.8140191	-0.1298756	0.086914818	-1.494286053	0.135100869	0.74340683	1
ENSMUSG00000050312	459.8967815	-0.105854552	0.070847948	-1.494108942	0.135147147	0.74340683	1
ENSMUSG00000024312	440.5018829	-0.098743762	0.06609205	-1.494033892	0.135166761	0.74340683	1
ENSMUSG00000036941	861.9484127	-0.060592178	0.040566883	-1.493636525	0.135270647	0.74340683	1
ENSMUSG00000087522	35.68622804	0.327441787	0.219241741	1.493519368	0.135301288	0.74340683	1
ENSMUSG00000036875	2985.030918	-0.130495457	0.087385909	-1.493323802	0.135352448	0.74340683	1
ENSMUSG00000079057	329.4267611	-0.237505728	0.159074327	-1.493048771	0.135424421	0.74340683	1
ENSMUSG00000026558	805.0962272	-0.145288558	0.097312845	-1.493004927	0.135435897	0.74340683	1
ENSMUSG00000074102	755.9357244	-0.094329287	0.063186484	-1.492871288	0.135470882	0.74340683	1
ENSMUSG00000021606	1069.090414	-0.113243585	0.075862563	-1.492746638	0.13550352	0.74340683	1
ENSMUSG00000019579	4495.151092	-0.091215071	0.061116793	-1.492471481	0.135575588	0.74340683	1
ENSMUSG00000032047	3098.781484	0.086819844	0.058172546	1.492453927	0.135580187	0.74340683	1
ENSMUSG00000049553	507.8204871	-0.101696813	0.068140933	-1.492448203	0.135581686	0.74340683	1
ENSMUSG00000033933	9071.19854	-0.155515906	0.104212498	-1.49229612	0.135621533	0.74340683	1
ENSMUSG00000032902	9159.91495	0.055221901	0.037006235	1.492232358	0.135638242	0.74340683	1
ENSMUSG00000014846	74.18009228	0.249814779	0.167412879	1.492207651	0.135644717	0.74340683	1
ENSMUSG00000023994	1997.741451	-0.078129245	0.05236041	-1.492143484	0.135661534	0.74340683	1
ENSMUSG00000062169	1889.40287	-0.080414553	0.053892522	-1.492128209	0.135665538	0.74340683	1
ENSMUSG00000073139	811.1200266	-0.091557124	0.061363395	-1.492047872	0.135686596	0.74340683	1
ENSMUSG00000041827	80.9971913	0.265917631	0.178241128	1.491898269	0.135725817	0.74340683	1
ENSMUSG00000036611	129.4447617	-0.192039988	0.128722146	-1.491895482	0.135726547	0.74340683	1
ENSMUSG00000020034	775.5932787	0.134993662	0.090486854	1.491859382	0.135736013	0.74340683	1
ENSMUSG00000025369	2373.519629	0.094338763	0.063236737	1.491834769	0.135742467	0.74340683	1
ENSMUSG00000010047	880.3319601	-0.076876327	0.051542881	-1.491502314	0.135829664	0.743608146	1
ENSMUSG00000030555	414.4034979	-0.09607608	0.06444018	-1.490934396	0.13597872	0.743994664	1
ENSMUSG00000021607	882.2886667	-0.07646279	0.051288092	-1.490848805	0.136001195	0.743994664	1
ENSMUSG00000032359	1894.580295	0.149225322	0.100112393	1.490577916	0.136072346	0.744107788	1
ENSMUSG00000025485	2230.55783	-0.078362608	0.052598294	-1.489831733	0.136268485	0.74435038	1
ENSMUSG00000032194	974.0098711	0.144489069	0.096985834	1.489795608	0.136277986	0.74435038	1
ENSMUSG00000022838	178.4457314	-0.257792754	0.173052183	-1.489682187	0.136307821	0.74435038	1
ENSMUSG00000061759	520.084011	-0.118501049	0.079550073	-1.489640977	0.136318661	0.74435038	1
ENSMUSG00000020877	97.09750485	-0.163142767	0.109551968	-1.489181534	0.136439572	0.74473477	1
ENSMUSG00000008129	66.85052449	-0.268235933	0.180163973	-1.48884335	0.136528624	0.744945042	1
ENSMUSG00000036305	47.15731781	-0.297989339	0.200365286	-1.487230369	0.136953978	0.746451622	1
ENSMUSG00000061887	1050.410218	0.092547607	0.06224847	1.486745098	0.137082147	0.746451622	1
ENSMUSG00000028436	3879.669464	-0.057841967	0.038912797	-1.486451022	0.137159863	0.746451622	1
ENSMUSG00000032570	4806.471765	-0.058341399	0.039249213	-1.486434858	0.137164135	0.746451622	1
ENSMUSG00000087590	225.8722553	-0.152688478	0.102727588	-1.486343453	0.137188299	0.746451622	1
ENSMUSG00000078932	38.18286227	0.352521489	0.2372113	1.486107483	0.137250693	0.746451622	1
ENSMUSG00000097124	42.59474817	0.284815087	0.191681631	1.485875749	0.137311989	0.746451622	1
ENSMUSG00000026750	1966.811699	-0.087380182	0.058816538	-1.485639665	0.137374457	0.746451622	1
ENSMUSG00000028126	5376.304415	-0.08007159	0.053901485	-1.485517339	0.137406834	0.746451622	1
ENSMUSG00000038546	1798.167208	0.084369113	0.056795606	1.485486628	0.137414963	0.746451622	1
ENSMUSG00000028729	1093.401572	-0.070631275	0.047551255	-1.485371415	0.137445464	0.746451622	1
ENSMUSG00000026062	430.0537844	0.13584813	0.091461966	1.485296407	0.137465323	0.746451622	1
ENSMUSG00000025572	430.2820038	0.095207202	0.064102757	1.485227881	0.137483469	0.746451622	1
ENSMUSG00000042515	2357.70505	0.103692457	0.0698212	1.485114208	0.137513573	0.746451622	1
ENSMUSG00000035900	1401.029788	-0.147563574	0.099390525	-1.484684517	0.137627415	0.746595504	1
ENSMUSG00000047146	66.40486832	-0.308707548	0.207944038	-1.484570325	0.137657681	0.746595504	1
ENSMUSG00000022614	1553.647959	-0.083141472	0.056015356	-1.484262131	0.137739392	0.746595504	1
ENSMUSG00000020513	347.3589494	-0.156631617	0.105541621	-1.484074387	0.137789187	0.746595504	1
ENSMUSG00000034190	1313.206073	-0.079782407	0.05376049	-1.484034231	0.13779984	0.746595504	1
ENSMUSG00000024750	4787.368474	0.065008677	0.043810281	1.483868073	0.137843923	0.746595504	1
ENSMUSG00000025868	1144.495139	-0.076313186	0.05143935	-1.483556586	0.137926594	0.746661844	1
ENSMUSG00000034118	530.2156411	-0.154337032	0.104039934	-1.483440318	0.137957462	0.746661844	1
ENSMUSG00000049300	235.2280789	-0.109567098	0.073880414	-1.483033087	0.13806562	0.746973005	1
ENSMUSG00000059811	1854.815623	-0.106473854	0.071860489	-1.481674482	0.13842693	0.748394974	1
ENSMUSG00000023156	1812.92556	-0.086043296	0.058072107	-1.481663051	0.138429973	0.748394974	1
ENSMUSG00000056608	249.0244706	-0.147331072	0.099472153	-1.481128824	0.138572248	0.748734885	1
ENSMUSG00000037405	1047.422109	-0.194198839	0.131132969	-1.480930691	0.138625044	0.748734885	1
ENSMUSG00000028330	1477.299274	-0.081340009	0.054931807	-1.480745205	0.138674483	0.748734885	1
ENSMUSG00000025006	1096.583293	0.139223259	0.094032222	1.480590974	0.138715602	0.748734885	1
ENSMUSG00000066979	1499.614464	-0.091897432	0.062072976	-1.480474072	0.138746775	0.748734885	1
ENSMUSG00000031303	206.952068	-0.468155745	0.316408259	-1.479593949	0.138981642	0.749727901	1
ENSMUSG00000054702	1270.19052	0.094003801	0.063554287	1.479110306	0.139110836	0.74974726	1
ENSMUSG00000026822	130.3182639	0.378298732	0.255806927	1.478844753	0.139181812	0.74974726	1
ENSMUSG00000026814	1046.898423	0.113466928	0.076731349	1.478755812	0.13920559	0.74974726	1
ENSMUSG00000020882	41.188505	0.247464204	0.167348089	1.47873935	0.139209991	0.74974726	1
ENSMUSG00000020638	555.067802	0.103724555	0.070149181	1.478628179	0.139239717	0.74974726	1
ENSMUSG00000072889	1113.328691	-0.120909022	0.081784158	-1.478391722	0.13930296	0.74974726	1
ENSMUSG00000044646	340.8628973	0.209803136	0.141963886	1.477862733	0.139444523	0.74974726	1
ENSMUSG00000038179	29.77535641	0.409940157	0.277389884	1.477848259	0.139448398	0.74974726	1
ENSMUSG00000062526	394.8646576	-0.135367514	0.091618586	-1.477511497	0.139538579	0.74974726	1
ENSMUSG00000027006	3170.11768	-0.090642666	0.061348805	-1.477496837	0.139542505	0.74974726	1
ENSMUSG00000092600	37.91069972	-0.425293836	0.287849089	-1.477488905	0.13954463	0.74974726	1
ENSMUSG00000020873	2041.276959	-0.073232454	0.04957366	-1.477245245	0.13960991	0.749824735	1
ENSMUSG00000028889	930.7996996	-0.092907331	0.062914628	-1.476720658	0.139750532	0.750306664	1
ENSMUSG00000025078	731.2355202	0.062275152	0.042179863	1.476419018	0.13983144	0.750465531	1
ENSMUSG00000067825	997.9322086	-0.077294333	0.05236022	-1.476203371	0.139889305	0.750465531	1
ENSMUSG00000027944	2037.219063	-0.083890043	0.056834486	-1.476041201	0.139932832	0.750465531	1
ENSMUSG00000091474	216.8747322	-0.134005042	0.090800948	-1.47581105	0.139994624	0.750523904	1
ENSMUSG00000029836	1887.734899	-0.102996803	0.069812612	-1.475332325	0.14012322	0.750924546	1
ENSMUSG00000025508	9139.30511	-0.117823497	0.079872014	-1.475153709	0.140171224	0.750924546	1
ENSMUSG00000026764	716.7969386	-0.117995168	0.080014974	-1.474663571	0.140303015	0.751357553	1
ENSMUSG00000115111	41.43796919	0.274522665	0.186202813	1.47432072	0.140395259	0.751526524	1
ENSMUSG00000001588	72.07809873	-0.171674907	0.116455501	-1.474167428	0.140436517	0.751526524	1
ENSMUSG00000032352	1723.485619	-0.069545252	0.047188228	-1.473783913	0.140539781	0.751557931	1
ENSMUSG00000037257	1117.037342	-0.061105507	0.041474635	-1.473322355	0.140664136	0.751557931	1
ENSMUSG00000077450	2030.188971	0.088920416	0.060361394	1.473133904	0.140714933	0.751557931	1
ENSMUSG00000002475	941.8586852	0.114608766	0.077799434	1.473131114	0.140715685	0.751557931	1
ENSMUSG00000020441	329.0756328	-0.109298649	0.07419756	-1.473076054	0.140730529	0.751557931	1
ENSMUSG00000018040	2609.760595	-0.067226852	0.045642258	-1.472908116	0.140775813	0.751557931	1
ENSMUSG00000048481	29.22109835	-0.276459696	0.187727612	-1.472664005	0.140841657	0.751557931	1
ENSMUSG00000034449	372.1360406	-0.098572743	0.066936425	-1.472632322	0.140850204	0.751557931	1
ENSMUSG00000020752	713.6404319	0.08759539	0.059495965	1.472291276	0.140942238	0.751776923	1
ENSMUSG00000025949	800.1592809	-0.071771512	0.048759727	-1.471942454	0.141036418	0.752007201	1
ENSMUSG00000042444	389.8785094	0.128903219	0.087599802	1.471501254	0.141155609	0.752074272	1
ENSMUSG00000022543	42.83309763	-0.244215087	0.165993091	-1.471236459	0.14122718	0.752074272	1
ENSMUSG00000047888	430.6533825	0.179419444	0.121953614	1.471210553	0.141234184	0.752074272	1
ENSMUSG00000070462	1399.21108	-0.076826633	0.052226315	-1.471032987	0.141282196	0.752074272	1
ENSMUSG00000005656	2766.473831	0.072571897	0.049338108	1.470909594	0.141315568	0.752074272	1
ENSMUSG00000020447	72.16751741	-0.292385122	0.198798183	-1.470763559	0.141355071	0.752074272	1
ENSMUSG00000047036	1497.188891	0.100394743	0.068318195	1.469516905	0.14169264	0.753598338	1
ENSMUSG00000056692	4123.72549	-0.061738432	0.042029526	-1.46893003	0.141851768	0.754172601	1
ENSMUSG00000064057	24.16004535	0.447919329	0.304983987	1.46866507	0.141923656	0.754282791	1
ENSMUSG00000042688	3469.642941	-0.079227762	0.053963851	-1.468163604	0.142059788	0.754707323	1
ENSMUSG00000039781	236.1713143	-0.153453697	0.104532935	-1.467993765	0.142105917	0.754707323	1
ENSMUSG00000014426	1099.56592	0.089681566	0.061100118	1.467780562	0.142163839	0.754743061	1
ENSMUSG00000028347	2792.120483	-0.108373192	0.073864994	-1.467179326	0.142327279	0.755106368	1
ENSMUSG00000053175	873.0021557	-0.268826838	0.183230392	-1.467152013	0.142334708	0.755106368	1
ENSMUSG00000039206	298.5481014	-0.131312703	0.089517918	-1.466887365	0.142406698	0.75521653	1
ENSMUSG00000041528	229.3038486	0.174221569	0.118855286	1.465829364	0.142694779	0.756068141	1
ENSMUSG00000029369	67.20440648	0.312799495	0.213413491	1.465696917	0.142730875	0.756068141	1
ENSMUSG00000039738	621.8183065	0.103654106	0.070723139	1.46563215	0.142748528	0.756068141	1
ENSMUSG00000071748	39.23694483	-0.241768053	0.164985896	-1.46538619	0.142815583	0.756068141	1
ENSMUSG00000064090	171.0013972	0.112639742	0.076868494	1.465356432	0.142823697	0.756068141	1
ENSMUSG00000071547	1213.967282	-0.143981156	0.098281042	-1.464994196	0.142922501	0.756288048	1
ENSMUSG00000074749	359.5639213	-0.114609538	0.078273628	-1.464216502	0.143134803	0.756288048	1
ENSMUSG00000085427	40.920231	0.285620091	0.195067512	1.464211486	0.143136173	0.756288048	1
ENSMUSG00000042719	605.285245	-0.086760058	0.059253875	-1.464209024	0.143136845	0.756288048	1
ENSMUSG00000021671	459.0184359	-0.069637635	0.047560427	-1.464192795	0.143141278	0.756288048	1
ENSMUSG00000053483	552.8761461	-0.078477047	0.053601736	-1.464076573	0.143173027	0.756288048	1
ENSMUSG00000070271	20.53753355	0.309109506	0.211182709	1.463706508	0.143274157	0.756551179	1
ENSMUSG00000027544	22.61999889	0.299126259	0.204413978	1.46333564	0.14337556	0.756560116	1
ENSMUSG00000044037	867.4493128	0.18691467	0.127732852	1.463324955	0.143378482	0.756560116	1
ENSMUSG00000024384	1145.559203	0.079997474	0.054693115	1.462660774	0.143560225	0.757125051	1
ENSMUSG00000015468	291.1928375	0.233759141	0.159865656	1.462222383	0.14368028	0.757125051	1
ENSMUSG00000028173	778.1162103	0.122943574	0.084084763	1.462138548	0.143703247	0.757125051	1
ENSMUSG00000038248	36.77734193	-0.367426432	0.251337464	-1.461884852	0.143772767	0.757125051	1
ENSMUSG00000037455	53.48220554	0.196402109	0.134354159	1.461823815	0.143789496	0.757125051	1
ENSMUSG00000018932	2367.042604	-0.060594637	0.041461702	-1.461460432	0.143889127	0.757125051	1
ENSMUSG00000015202	163.2068003	0.139238149	0.095273989	1.461449757	0.143892054	0.757125051	1
ENSMUSG00000046714	23.56437979	-0.36162422	0.247462785	-1.461327687	0.143925535	0.757125051	1
ENSMUSG00000006310	52.18597428	0.319384604	0.218569934	1.461246744	0.143947739	0.757125051	1
ENSMUSG00000061518	3223.809243	-0.119820737	0.0820661	-1.460051561	0.144275904	0.757957751	1
ENSMUSG00000071952	35.23181783	0.246478877	0.168843416	1.459807455	0.144342999	0.757957751	1
ENSMUSG00000021285	1256.710635	0.094130976	0.064492984	1.459553747	0.144412759	0.757957751	1
ENSMUSG00000066621	997.0899339	0.094649905	0.064851377	1.459489514	0.144430425	0.757957751	1
ENSMUSG00000016763	86.97440837	-0.243555894	0.166881004	-1.459458465	0.144438965	0.757957751	1
ENSMUSG00000028878	3235.287073	-0.081201604	0.055641482	-1.459371688	0.144462834	0.757957751	1
ENSMUSG00000020640	2492.046839	0.055789472	0.038228714	1.459360415	0.144465935	0.757957751	1
ENSMUSG00000061613	1599.403933	-0.102152694	0.070051992	-1.458241098	0.144774099	0.758919318	1
ENSMUSG00000094410	92.21707437	-0.207915997	0.142632076	-1.457708552	0.144920894	0.758919318	1
ENSMUSG00000030035	718.8763101	-0.07789575	0.053447885	-1.457415006	0.145001857	0.758919318	1
ENSMUSG00000029781	8369.605795	-0.137490878	0.094356918	-1.457136165	0.145078797	0.758919318	1
ENSMUSG00000092981	124.2824268	0.251076235	0.172313858	1.457086726	0.145092442	0.758919318	1
ENSMUSG00000001419	3655.265339	0.0957663	0.06572681	1.457035566	0.145106563	0.758919318	1
ENSMUSG00000094392	466.4242612	-0.225897042	0.15504251	-1.457000673	0.145116194	0.758919318	1
ENSMUSG00000028640	9826.528878	-0.086048358	0.05906022	-1.456959655	0.145127517	0.758919318	1
ENSMUSG00000068048	25971.00205	0.075395949	0.051750423	1.456914648	0.145139942	0.758919318	1
ENSMUSG00000004056	3030.533529	-0.067679289	0.046468123	-1.456467036	0.145263556	0.758919318	1
ENSMUSG00000020477	753.4580779	-0.123258637	0.084628525	-1.456466798	0.145263622	0.758919318	1
ENSMUSG00000016087	198.935471	0.154136988	0.10583164	1.456435791	0.145272187	0.758919318	1
ENSMUSG00000048668	269.9338681	0.103559772	0.071113102	1.45626852	0.145318404	0.758919318	1
ENSMUSG00000011427	355.0952295	-0.097846821	0.067253252	-1.454900962	0.145696681	0.760451455	1
ENSMUSG00000025855	101.9212567	0.182861031	0.125691936	1.454835022	0.14571494	0.760451455	1
ENSMUSG00000045467	82.78396676	-0.197380468	0.135699155	-1.454544562	0.145795388	0.760602055	1
ENSMUSG00000024622	1221.617263	-0.080262566	0.055194708	-1.454171418	0.145898787	0.760872239	1
ENSMUSG00000028098	1381.759128	-0.071964472	0.049497422	-1.453903416	0.145973086	0.760980712	1
ENSMUSG00000021504	1258.247797	-0.123658899	0.085063528	-1.453724078	0.14602282	0.760980712	1
ENSMUSG00000051518	674.9924445	-0.096185376	0.066213033	-1.452665304	0.146316705	0.762242819	1
ENSMUSG00000095969	29.97137119	0.309373262	0.213004102	1.452428659	0.146382452	0.762255372	1
ENSMUSG00000043635	46.87242625	-0.484807882	0.333854687	-1.45215239	0.146459237	0.762255372	1
ENSMUSG00000029528	5712.462533	-0.041499704	0.028579125	-1.452098486	0.146474223	0.762255372	1
ENSMUSG00000048007	112.8871732	-0.170195036	0.117246152	-1.451604448	0.146611621	0.762701176	1
ENSMUSG00000022193	1625.957552	-0.120728401	0.083195433	-1.451142177	0.146740274	0.763101185	1
ENSMUSG00000020807	276.0346471	0.093033462	0.064149517	1.450259737	0.146986102	0.764110052	1
ENSMUSG00000050931	907.9906881	0.125085512	0.086271469	1.449905898	0.147084762	0.764330586	1
ENSMUSG00000035133	2365.176999	0.078634606	0.054243551	1.449658159	0.147153869	0.764330586	1
ENSMUSG00000113450	93.86961351	0.174226314	0.120193383	1.449549971	0.147184056	0.764330586	1
ENSMUSG00000001034	449.2874739	0.113832953	0.078554256	1.44909975	0.147309728	0.764485369	1
ENSMUSG00000024542	794.7237929	-0.092464638	0.0638125	-1.449005096	0.147336159	0.764485369	1
ENSMUSG00000026098	159.0686018	-0.154475167	0.106616676	-1.448883726	0.147370057	0.764485369	1
ENSMUSG00000025630	6214.153944	0.080714953	0.055715422	1.448700366	0.147421278	0.764485369	1
ENSMUSG00000038028	294.720513	-0.118089655	0.081538812	-1.448263132	0.147543474	0.764560608	1
ENSMUSG00000056174	39.81342464	-0.357289182	0.246712358	-1.448201399	0.147560733	0.764560608	1
ENSMUSG00000022545	388.4912811	0.101322638	0.069973046	1.448023825	0.147610388	0.764560608	1
ENSMUSG00000013089	173.925257	0.246461497	0.170219217	1.44790642	0.147643224	0.764560608	1
ENSMUSG00000001017	3716.157178	-0.077068522	0.053252294	-1.447233829	0.147831445	0.76487595	1
ENSMUSG00000041841	6127.171653	-0.16285982	0.112553149	-1.446959251	0.147908337	0.76487595	1
ENSMUSG00000038170	4463.545909	-0.069415929	0.047980865	-1.446741943	0.147969213	0.76487595	1
ENSMUSG00000097697	25.80593154	0.278983013	0.192860193	1.446555706	0.148021399	0.76487595	1
ENSMUSG00000087298	25.30383721	0.291050284	0.201208032	1.446514247	0.148033019	0.76487595	1
ENSMUSG00000016940	738.6571336	-0.085621028	0.059203314	-1.446220174	0.148115457	0.76487595	1
ENSMUSG00000081051	60.94775376	-0.221978325	0.153497259	-1.446138688	0.148138306	0.76487595	1
ENSMUSG00000076435	583.4570456	0.076339433	0.052798256	1.445870338	0.148213573	0.76487595	1
ENSMUSG00000019082	685.5497282	-0.079062672	0.05468549	-1.445770576	0.148241562	0.76487595	1
ENSMUSG00000035357	113.28788	0.185197502	0.128123738	1.44545816	0.148329237	0.76487595	1
ENSMUSG00000071226	483.6242256	0.145205929	0.100464233	1.445349511	0.148359737	0.76487595	1
ENSMUSG00000032077	520.121957	-0.084430517	0.058417779	-1.445288051	0.148376993	0.76487595	1
ENSMUSG00000016206	251.6063362	-0.147202129	0.10185754	-1.445176557	0.148408299	0.76487595	1
ENSMUSG00000029147	1495.07259	-0.052669872	0.036450967	-1.444951282	0.14847157	0.76487595	1
ENSMUSG00000050821	393.7659203	-0.092114008	0.063750557	-1.444912985	0.148482329	0.76487595	1
ENSMUSG00000023826	71.79647756	-0.177374914	0.122794658	-1.444483966	0.148602887	0.764908244	1
ENSMUSG00000034071	36.21996065	0.249542849	0.172760823	1.444441195	0.14861491	0.764908244	1
ENSMUSG00000024827	82.46434571	0.187053021	0.129528334	1.444108908	0.148708343	0.764908244	1
ENSMUSG00000026154	180.377785	-0.151751592	0.105087338	-1.444052113	0.148724317	0.764908244	1
ENSMUSG00000022453	4395.826534	-0.080839233	0.055989637	-1.443824911	0.148788233	0.764908244	1
ENSMUSG00000025324	605.1888426	-0.200847435	0.139111882	-1.443783465	0.148799894	0.764908244	1
ENSMUSG00000053897	755.9428272	0.196490139	0.136130928	1.443390872	0.148910394	0.765001413	1
ENSMUSG00000110404	49.1462243	0.197259978	0.136692845	1.443089271	0.148995325	0.765001413	1
ENSMUSG00000024054	2257.253501	0.096295121	0.066739537	1.442849689	0.149062818	0.765001413	1
ENSMUSG00000020140	38.78662368	0.364832748	0.252866842	1.442786033	0.149080755	0.765001413	1
ENSMUSG00000046562	2674.996639	0.052884349	0.036658997	1.442602155	0.149132576	0.765001413	1
ENSMUSG00000012428	71.53561291	0.396082388	0.274568325	1.442564025	0.149143324	0.765001413	1
ENSMUSG00000032870	745.1725651	0.081830426	0.056739466	1.442213531	0.149242145	0.765001413	1
ENSMUSG00000017631	800.8219353	0.138948151	0.096347495	1.442156342	0.149258273	0.765001413	1
ENSMUSG00000024830	933.0929909	-0.09255089	0.064179572	-1.442061514	0.149285021	0.765001413	1
ENSMUSG00000086316	257.9569392	-0.130375719	0.090427638	-1.441768484	0.149367697	0.765085096	1
ENSMUSG00000038775	470.6619872	0.157104525	0.109008379	1.441215127	0.149523916	0.765085096	1
ENSMUSG00000040289	128.7512269	-0.159288736	0.110526252	-1.441184642	0.149532526	0.765085096	1
ENSMUSG00000046971	1238.817626	-0.182844557	0.126875315	-1.441135784	0.149546326	0.765085096	1
ENSMUSG00000111658	36.90296207	-0.29814452	0.206888999	-1.441084453	0.149560825	0.765085096	1
ENSMUSG00000034121	302.3480994	-0.105675292	0.073351765	-1.440664613	0.149679457	0.765231887	1
ENSMUSG00000029152	5466.324815	-0.059477164	0.041285938	-1.440615532	0.14969333	0.765231887	1
ENSMUSG00000004865	1969.745371	0.049683169	0.034498717	1.440145415	0.149826263	0.765645958	1
ENSMUSG00000040033	1640.124206	0.068217976	0.047379372	1.439824426	0.149917079	0.765844592	1
ENSMUSG00000074406	276.4474094	0.116136801	0.080686632	1.439356151	0.150049641	0.765940135	1
ENSMUSG00000002103	1388.987581	-0.099440645	0.069090627	-1.439278368	0.150071669	0.765940135	1
ENSMUSG00000024552	26.93788894	0.239419181	0.166354832	1.439207857	0.15009164	0.765940135	1
ENSMUSG00000075569	25.96351198	0.296751679	0.206251106	1.438788303	0.150210512	0.766281513	1
ENSMUSG00000104399	46.76773261	0.276010307	0.1918683	1.438540433	0.150280774	0.766374766	1
ENSMUSG00000071347	26.71038168	-0.301489014	0.209682841	-1.437833507	0.1504813	0.766740139	1
ENSMUSG00000009291	9216.478322	-0.059129088	0.041128019	-1.437683836	0.150523781	0.766740139	1
ENSMUSG00000081642	22.41358693	-0.341144163	0.23735368	-1.437281964	0.150637892	0.766740139	1
ENSMUSG00000037400	2152.550404	0.078681577	0.054744054	1.437262513	0.150643416	0.766740139	1
ENSMUSG00000024258	1112.265582	-0.104814339	0.072928347	-1.437223579	0.150654475	0.766740139	1
ENSMUSG00000030272	1889.381666	-0.07796242	0.054261828	-1.436782043	0.150779934	0.766740139	1
ENSMUSG00000080875	24.86039989	-0.298786865	0.207963383	-1.436728241	0.150795227	0.766740139	1
ENSMUSG00000037022	697.5142378	-0.067805574	0.047207838	-1.43632024	0.150911237	0.766740139	1
ENSMUSG00000029227	1686.139705	-0.072977722	0.050812897	-1.436204728	0.150944094	0.766740139	1
ENSMUSG00000030685	239.9375533	-0.115475482	0.080403706	-1.436196024	0.15094657	0.766740139	1
ENSMUSG00000014294	1278.165785	-0.117322307	0.081699117	-1.43602908	0.150994067	0.766740139	1
ENSMUSG00000028211	1428.507952	0.180428122	0.125690097	1.4354999	0.151144697	0.766740139	1
ENSMUSG00000030079	852.2924817	-0.110873394	0.077252772	-1.435202786	0.15122932	0.766740139	1
ENSMUSG00000068270	3515.763399	0.149067937	0.103890019	1.434862931	0.151326161	0.766740139	1
ENSMUSG00000022022	264.7548189	-0.138864978	0.096780378	-1.434846409	0.15133087	0.766740139	1
ENSMUSG00000038235	7476.926795	-0.117257651	0.081745928	-1.434415802	0.151453641	0.766740139	1
ENSMUSG00000036466	375.8947917	-0.317845798	0.221608153	-1.434269424	0.151495392	0.766740139	1
ENSMUSG00000064267	376.8453182	-0.121019794	0.084387276	-1.434100013	0.151543724	0.766740139	1
ENSMUSG00000001418	6348.803487	-0.092733047	0.064674693	-1.433838229	0.151618433	0.766740139	1
ENSMUSG00000036427	3526.181906	-0.095789442	0.066810095	-1.433757011	0.151641617	0.766740139	1
ENSMUSG00000030584	27.43869706	-0.335214692	0.233802197	-1.433753392	0.15164265	0.766740139	1
ENSMUSG00000070605	166.4629327	0.168818523	0.117746927	1.433740374	0.151646366	0.766740139	1
ENSMUSG00000039629	139.5162716	0.115324185	0.080436793	1.433724296	0.151650956	0.766740139	1
ENSMUSG00000051238	203.5600692	-0.146089779	0.101913355	-1.433470422	0.151723446	0.766740139	1
ENSMUSG00000066861	334.5820186	-0.165825314	0.115683935	-1.433434235	0.151733781	0.766740139	1
ENSMUSG00000019124	622.9552169	-0.124107517	0.0865935	-1.433219777	0.15179504	0.766740139	1
ENSMUSG00000036957	39.07840405	-0.238861627	0.166663147	-1.433200031	0.151800681	0.766740139	1
ENSMUSG00000038648	4719.850964	-0.139904778	0.097630696	-1.432999907	0.151857864	0.766740139	1
ENSMUSG00000058897	25.50666139	0.287486338	0.200619885	1.432990243	0.151860626	0.766740139	1
ENSMUSG00000045838	894.7441945	0.127199838	0.088778625	1.432775487	0.151922009	0.766787461	1
ENSMUSG00000038530	228.6872581	0.174225818	0.121662042	1.432047461	0.152130239	0.767261352	1
ENSMUSG00000062867	1471.37505	-0.109433317	0.07647138	-1.431036255	0.152419825	0.767261352	1
ENSMUSG00000051343	1840.3179	0.140165543	0.097949676	1.430995484	0.15243151	0.767261352	1
ENSMUSG00000046876	197.8124372	0.183629967	0.128351086	1.430684951	0.152520528	0.767261352	1
ENSMUSG00000031520	19.98572702	0.313606902	0.219250578	1.430358384	0.152614186	0.767261352	1
ENSMUSG00000025212	322.942379	0.165063438	0.115400887	1.430348083	0.152617141	0.767261352	1
ENSMUSG00000044068	541.93822	-0.069635028	0.048693699	-1.430062399	0.152699111	0.767261352	1
ENSMUSG00000036398	1177.958205	-0.090244003	0.063111233	-1.42991981	0.152740036	0.767261352	1
ENSMUSG00000022216	1378.046178	-0.099511518	0.069593551	-1.429895687	0.15274696	0.767261352	1
ENSMUSG00000029775	886.0712525	-0.080552258	0.056352346	-1.42943931	0.152878007	0.767261352	1
ENSMUSG00000046312	330.837041	0.139486676	0.097588871	1.429329742	0.152909481	0.767261352	1
ENSMUSG00000015653	126.6099222	0.151757275	0.10617909	1.42925763	0.152930199	0.767261352	1
ENSMUSG00000039509	558.343834	-0.096777738	0.06772336	-1.429015611	0.152999747	0.767261352	1
ENSMUSG00000030800	3292.942045	0.097423713	0.068181711	1.428883371	0.153037758	0.767261352	1
ENSMUSG00000021411	1872.026743	-0.086676694	0.060660473	-1.428882608	0.153037977	0.767261352	1
ENSMUSG00000108350	107.8693881	-0.201468161	0.140998631	-1.428866084	0.153042727	0.767261352	1
ENSMUSG00000063362	1181.786067	-0.075762762	0.053025184	-1.428807153	0.153059669	0.767261352	1
ENSMUSG00000027357	1641.909657	0.077448067	0.054214233	1.428555971	0.153131896	0.767261352	1
ENSMUSG00000116174	35.78375717	-0.252221969	0.176588163	-1.428306205	0.153203743	0.767261352	1
ENSMUSG00000027133	942.8969848	-0.102949001	0.072096292	-1.427937525	0.153309842	0.767261352	1
ENSMUSG00000026082	545.7971725	-0.064949955	0.045486432	-1.42789734	0.153321409	0.767261352	1
ENSMUSG00000033722	341.1166337	0.202022033	0.141504961	1.427667491	0.153387588	0.767261352	1
ENSMUSG00000029675	261.0160329	-0.443681261	0.310812455	-1.427488683	0.153439085	0.767261352	1
ENSMUSG00000113535	381.0840444	-0.563752436	0.394967389	-1.427339197	0.153482148	0.767261352	1
ENSMUSG00000039910	34624.48296	-0.118557456	0.083062345	-1.427330956	0.153484522	0.767261352	1
ENSMUSG00000036810	1738.908338	-0.072231212	0.050608047	-1.427267329	0.153502854	0.767261352	1
ENSMUSG00000024085	4338.029285	-0.086460063	0.060583093	-1.427131889	0.153541882	0.767261352	1
ENSMUSG00000087252	31.51101667	-0.284817988	0.199581778	-1.427074107	0.153558535	0.767261352	1
ENSMUSG00000026484	2935.651739	0.052958002	0.037109593	1.427070398	0.153559604	0.767261352	1
ENSMUSG00000018669	1358.159475	-0.079161618	0.05548319	-1.426767599	0.153646893	0.767261352	1
ENSMUSG00000022433	2995.726096	0.057263036	0.040137403	1.426675157	0.15367355	0.767261352	1
ENSMUSG00000116164	21.73027464	-0.275023868	0.192802749	-1.426452007	0.153737911	0.767261352	1
ENSMUSG00000044400	248.5787884	-0.158054463	0.110807269	-1.426390744	0.153755584	0.767261352	1
ENSMUSG00000113265	30.18204607	0.31572218	0.221359408	1.426287602	0.153785342	0.767261352	1
ENSMUSG00000053730	716.4872923	-0.108636562	0.076180529	-1.426041066	0.153856489	0.767356634	1
ENSMUSG00000041740	4391.375837	-0.062618388	0.043916796	-1.425841454	0.153914112	0.767384428	1
ENSMUSG00000044702	78.12930218	0.17143049	0.120280182	1.425259647	0.15408216	0.767871778	1
ENSMUSG00000010663	1191.765469	-0.142156481	0.099748963	-1.425142452	0.154116027	0.767871778	1
ENSMUSG00000037347	58.60588188	-0.264486276	0.185699089	-1.424273413	0.154367341	0.768310432	1
ENSMUSG00000060724	30.77052682	0.414795661	0.291283495	1.424027339	0.154438558	0.768310432	1
ENSMUSG00000042650	2567.747708	-0.076809846	0.053939695	-1.423994798	0.154447978	0.768310432	1
ENSMUSG00000074607	412.2523105	0.122121127	0.085790138	1.423486768	0.154595095	0.768310432	1
ENSMUSG00000113506	29.49534126	-0.361409832	0.253919961	-1.423321862	0.154642872	0.768310432	1
ENSMUSG00000023345	123.2606068	-0.180867178	0.127075937	-1.423299976	0.154649214	0.768310432	1
ENSMUSG00000031523	2125.665806	0.12745719	0.089554867	1.423230178	0.15466944	0.768310432	1
ENSMUSG00000034032	719.7301684	-0.094553835	0.066436682	-1.423217289	0.154673175	0.768310432	1
ENSMUSG00000105272	34.1068987	0.283353763	0.199121614	1.423018615	0.154730759	0.768310432	1
ENSMUSG00000045502	86.73136588	0.252062155	0.17714574	1.422908365	0.154762721	0.768310432	1
ENSMUSG00000058064	44.5761433	-0.299040758	0.210169077	-1.422858023	0.154777317	0.768310432	1
ENSMUSG00000078440	190.846978	-0.135703182	0.095408124	-1.422344105	0.154926381	0.76879153	1
ENSMUSG00000038909	3846.202975	0.050703629	0.03566703	1.421582608	0.155147457	0.769629526	1
ENSMUSG00000021706	1105.821713	-0.07713723	0.054274937	-1.421231124	0.155249579	0.769877076	1
ENSMUSG00000006262	1479.2001	0.067685719	0.047634575	1.420936749	0.155335148	0.769906523	1
ENSMUSG00000052632	272.5470899	0.158876533	0.111817838	1.420851411	0.155359961	0.769906523	1
ENSMUSG00000024644	2793.390382	-0.079367636	0.055873107	-1.420497976	0.155462757	0.770157067	1
ENSMUSG00000047044	596.0773366	-0.108503012	0.076415879	-1.419901391	0.155636391	0.770758251	1
ENSMUSG00000029993	1118.884756	-0.092486748	0.065156045	-1.419465362	0.155763388	0.771128152	1
ENSMUSG00000002076	165.6486602	-0.188893455	0.133091197	-1.419278352	0.155817881	0.771138978	1
ENSMUSG00000033751	340.2355108	-0.166007042	0.11700162	-1.418843966	0.155944511	0.771357291	1
ENSMUSG00000048930	1780.817892	-0.064000756	0.045111976	-1.418708763	0.155983941	0.771357291	1
ENSMUSG00000037902	259.3077642	0.185517091	0.130789799	1.418437008	0.156063217	0.771357291	1
ENSMUSG00000023110	1588.328005	-0.142245899	0.100294924	-1.418276154	0.156110156	0.771357291	1
ENSMUSG00000078439	68.29920646	0.305172009	0.215200046	1.418085245	0.156165878	0.771357291	1
ENSMUSG00000034595	2533.843325	-0.084880285	0.05985701	-1.418050865	0.156175915	0.771357291	1
ENSMUSG00000037032	676.8556846	0.125247091	0.088345683	1.417693389	0.156280301	0.77161436	1
ENSMUSG00000029622	13973.45683	-0.186238724	0.131393079	-1.417416545	0.156361178	0.771743672	1
ENSMUSG00000030002	2273.80007	0.068260945	0.048164519	1.417245427	0.156411184	0.771743672	1
ENSMUSG00000086844	31.0053716	0.358900317	0.253271659	1.417056761	0.156466333	0.771757494	1
ENSMUSG00000037306	2780.359187	-0.156410062	0.110425937	-1.416425034	0.156651099	0.772410417	1
ENSMUSG00000002997	465.7438187	-0.119322526	0.084274424	-1.415880638	0.156810455	0.772937657	1
ENSMUSG00000043483	70.94790116	-0.200654379	0.141811091	-1.414941369	0.157085687	0.774035523	1
ENSMUSG00000035642	687.1666817	-0.069531939	0.049148829	-1.414722202	0.157149962	0.774093516	1
ENSMUSG00000086714	21.35088698	-0.312214369	0.220847598	-1.413709599	0.157447186	0.77529855	1
ENSMUSG00000062818	37.44276446	-0.314616698	0.222603173	-1.413352261	0.157552175	0.775556498	1
ENSMUSG00000029860	5159.4006	-0.103068877	0.072959445	-1.412687237	0.157747706	0.775870755	1
ENSMUSG00000010608	3736.745983	0.126048562	0.089230652	1.412615048	0.157768942	0.775870755	1
ENSMUSG00000081810	21.7997758	-0.377801308	0.267451356	-1.412598215	0.157773894	0.775870755	1
ENSMUSG00000025915	2668.897667	0.102855683	0.072831469	1.412242325	0.157878622	0.776023133	1
ENSMUSG00000049950	336.3232353	-0.14798495	0.104795171	-1.412135208	0.157910154	0.776023133	1
ENSMUSG00000043415	90.04418221	0.221857278	0.157132711	1.411910207	0.157976402	0.776090002	1
ENSMUSG00000020108	1845.07434	-0.155359099	0.110082061	-1.411302592	0.158155411	0.776177213	1
ENSMUSG00000026239	787.7205169	-0.090350125	0.064019236	-1.411296511	0.158157203	0.776177213	1
ENSMUSG00000038733	4265.434136	0.095112415	0.067399785	1.411167917	0.158195108	0.776177213	1
ENSMUSG00000032050	8079.820964	0.049616191	0.035160479	1.411135233	0.158204743	0.776177213	1
ENSMUSG00000092183	34.90001085	-0.249771987	0.177048723	-1.410752831	0.158317507	0.776426844	1
ENSMUSG00000075271	132.6568391	-0.159109667	0.112795293	-1.410605557	0.158360952	0.776426844	1
ENSMUSG00000024487	3914.634202	-0.064882609	0.04604413	-1.409139653	0.158793878	0.777490378	1
ENSMUSG00000035473	298.847315	0.168233738	0.119390289	1.409107392	0.158803415	0.777490378	1
ENSMUSG00000028967	4191.195121	0.126594247	0.089840983	1.409092401	0.158807848	0.777490378	1
ENSMUSG00000049739	790.1325562	0.089505302	0.063527717	1.408917347	0.15885961	0.777490378	1
ENSMUSG00000067925	490.2215873	-0.095519223	0.067802857	-1.408778741	0.158900603	0.777490378	1
ENSMUSG00000035372	565.7677237	-0.088333337	0.062706067	-1.408688833	0.158927198	0.777490378	1
ENSMUSG00000080921	223.5575027	-0.175482103	0.124589223	-1.408485412	0.158987383	0.777490378	1
ENSMUSG00000014959	4118.06027	-0.09130652	0.064834551	-1.408300343	0.159042154	0.777490378	1
ENSMUSG00000041782	2010.5303	0.071370265	0.050679556	1.408265396	0.159052498	0.777490378	1
ENSMUSG00000041936	2421.721317	0.187437608	0.133131662	1.407911579	0.159157254	0.77774458	1
ENSMUSG00000023118	2513.881581	0.058281968	0.041408964	1.407472253	0.159287399	0.778122641	1
ENSMUSG00000030257	1960.441506	0.125845083	0.08948379	1.406345024	0.159621697	0.779413555	1
ENSMUSG00000002320	1737.482332	-0.06715145	0.047755256	-1.406158291	0.159677126	0.779413555	1
ENSMUSG00000038615	6181.15386	-0.082606832	0.058751923	-1.406027711	0.159715896	0.779413555	1
ENSMUSG00000031849	78.52308908	-0.330460556	0.235076467	-1.405757713	0.159796083	0.779413555	1
ENSMUSG00000025577	1047.303958	-0.236771918	0.168458164	-1.405523563	0.159865648	0.779413555	1
ENSMUSG00000021392	638.3115179	-0.086506957	0.061555436	-1.405350404	0.159917107	0.779413555	1
ENSMUSG00000041353	241.6840782	0.152569387	0.108564436	1.405334864	0.159921726	0.779413555	1
ENSMUSG00000008999	38.69193302	0.358236391	0.254985622	1.40492781	0.160042746	0.779745607	1
ENSMUSG00000020783	862.4506431	-0.058428504	0.041599694	-1.404541683	0.160157608	0.780047446	1
ENSMUSG00000019302	2185.817521	0.127826348	0.091023738	1.404318813	0.160223935	0.780097218	1
ENSMUSG00000025409	2811.766517	0.155049893	0.110428385	1.404076434	0.16029609	0.780097218	1
ENSMUSG00000004267	72.1457263	0.226424045	0.161368192	1.403151653	0.160571621	0.780097218	1
ENSMUSG00000014418	1353.855952	0.068091609	0.048535106	1.402935212	0.16063616	0.780097218	1
ENSMUSG00000026785	93.13923934	0.138012662	0.098381506	1.402831359	0.160667133	0.780097218	1
ENSMUSG00000067424	109.762181	0.137322207	0.09789752	1.40271384	0.160702189	0.780097218	1
ENSMUSG00000062794	94.01092279	-0.143457912	0.102282404	-1.402566885	0.160746032	0.780097218	1
ENSMUSG00000026988	300.8778727	0.094139775	0.06712029	1.402553168	0.160750125	0.780097218	1
ENSMUSG00000046157	994.9497688	-0.060559308	0.043180646	-1.402464135	0.160776693	0.780097218	1
ENSMUSG00000018848	2459.441134	-0.074030056	0.052787834	-1.402407523	0.160793588	0.780097218	1
ENSMUSG00000038227	175.8840088	0.248787035	0.177421328	1.4022386	0.160844008	0.780097218	1
ENSMUSG00000073471	178.3373212	-0.153475949	0.109463082	-1.402079545	0.160891495	0.780097218	1
ENSMUSG00000027642	21206.56002	-0.132945322	0.094829353	-1.401942727	0.16093235	0.780097218	1
ENSMUSG00000054206	218.357897	0.163125523	0.116367505	1.401813361	0.160970988	0.780097218	1
ENSMUSG00000064302	651.7759382	0.109560305	0.078159351	1.401755562	0.160988252	0.780097218	1
ENSMUSG00000038084	1488.281139	-0.046061034	0.032865931	-1.401482678	0.161069784	0.780097218	1
ENSMUSG00000020900	1195.326255	0.148551827	0.105999528	1.401438567	0.161082966	0.780097218	1
ENSMUSG00000022091	3167.525326	0.151911772	0.108408418	1.401291287	0.161126986	0.780097218	1
ENSMUSG00000020921	274.7955594	-0.106789436	0.076216282	-1.401136778	0.161173176	0.780097218	1
ENSMUSG00000031755	198.9197793	0.120111189	0.085737349	1.400920261	0.161237919	0.780154461	1
ENSMUSG00000014349	8085.994928	-0.051027582	0.036438324	-1.400382259	0.16139888	0.780385521	1
ENSMUSG00000030966	341.8293534	-0.106462621	0.076030252	-1.400266582	0.161433504	0.780385521	1
ENSMUSG00000032411	983.1360924	0.05624536	0.04016866	1.400229945	0.161444471	0.780385521	1
ENSMUSG00000049401	2297.855768	-0.052742614	0.037674485	-1.399955809	0.161526552	0.780526371	1
ENSMUSG00000002957	4657.16557	0.119921002	0.085678631	1.399660583	0.161614983	0.780555123	1
ENSMUSG00000038980	50.19374914	-0.275635909	0.196941529	-1.399582457	0.16163839	0.780555123	1
ENSMUSG00000056724	602.3942124	0.164960178	0.117879307	1.399398944	0.161693383	0.780565014	1
ENSMUSG00000020420	29.95364153	0.278930127	0.199454771	1.398463045	0.161974062	0.781664027	1
ENSMUSG00000006589	11953.02633	-0.13739901	0.0982858	-1.397953819	0.162126935	0.781823185	1
ENSMUSG00000030189	3092.817598	-0.104659651	0.074869305	-1.397897998	0.1621437	0.781823185	1
ENSMUSG00000042354	2068.77202	-0.071902881	0.051439177	-1.397823309	0.162166133	0.781823185	1
ENSMUSG00000033963	27.89128527	-0.470480427	0.336635555	-1.397595771	0.162234489	0.781897049	1
ENSMUSG00000094786	83.97615427	0.204768426	0.146537486	1.397379137	0.16229959	0.78195518	1
ENSMUSG00000070583	42.88758495	-0.250810849	0.179529782	-1.397043135	0.1624006	0.78218623	1
ENSMUSG00000049305	1344.355851	-0.085916803	0.061512842	-1.396729532	0.16249492	0.782384914	1
ENSMUSG00000027175	137.8265021	0.166527068	0.119270186	1.396217054	0.162649143	0.78257486	1
ENSMUSG00000036273	77.5495731	0.171464058	0.122836708	1.395869851	0.162753691	0.78257486	1
ENSMUSG00000006920	1230.34819	0.073646942	0.052762951	1.395807861	0.162772362	0.78257486	1
ENSMUSG00000057531	830.2700773	-0.076028316	0.054470857	-1.39576134	0.162786376	0.78257486	1
ENSMUSG00000040034	289.2007595	-0.158446438	0.113538027	-1.395536297	0.162854177	0.78257486	1
ENSMUSG00000026753	1555.148038	-0.048768214	0.034952673	-1.395264219	0.162936178	0.78257486	1
ENSMUSG00000041115	234.3854153	0.144143122	0.103316685	1.395158214	0.162968135	0.78257486	1
ENSMUSG00000020922	902.7639044	-0.079749795	0.057163187	-1.395125074	0.162978126	0.78257486	1
ENSMUSG00000032353	7047.235191	-0.086250107	0.061830241	-1.394950205	0.163030856	0.78257486	1
ENSMUSG00000027805	491.9642433	0.137934545	0.098900879	1.394674611	0.163113984	0.78257486	1
ENSMUSG00000039640	541.5476061	-0.137899801	0.09887981	-1.394620408	0.163130338	0.78257486	1
ENSMUSG00000039275	1104.643721	-0.096650744	0.069309299	-1.394484511	0.163171344	0.78257486	1
ENSMUSG00000078695	225.4436338	-0.161878484	0.116099486	-1.394308356	0.163224509	0.782575263	1
ENSMUSG00000017405	347.7664399	0.074378582	0.053354301	1.394050354	0.163302399	0.782694172	1
ENSMUSG00000029364	3990.186971	-0.064427905	0.046243589	-1.393228925	0.163550575	0.783578814	1
ENSMUSG00000028710	912.1760219	-0.114188495	0.081976264	-1.392945817	0.163636176	0.783578814	1
ENSMUSG00000019303	62.9451427	-0.185696929	0.133316824	-1.392899437	0.163650203	0.783578814	1
ENSMUSG00000004455	2599.234447	-0.087502951	0.062835765	-1.392566011	0.163751067	0.783578814	1
ENSMUSG00000052253	1573.68979	-0.094772156	0.06805604	-1.392560554	0.163752718	0.783578814	1
ENSMUSG00000036835	1445.839602	-0.082079628	0.058960568	-1.392110541	0.163888927	0.783746768	1
ENSMUSG00000105987	625.0655981	-0.093702705	0.067335734	-1.391574723	0.164051218	0.783746768	1
ENSMUSG00000061232	17027.69424	-0.163099594	0.117210406	-1.391511208	0.164070463	0.783746768	1
ENSMUSG00000000881	3596.307095	0.090741822	0.065217552	1.391371172	0.164112902	0.783746768	1
ENSMUSG00000047507	76.36862246	-0.313785333	0.225540468	-1.391259565	0.16414673	0.783746768	1
ENSMUSG00000046169	34.98905606	0.282616158	0.203157336	1.391119632	0.164189153	0.783746768	1
ENSMUSG00000061723	63.30806059	0.172820052	0.124250357	1.390901854	0.164255191	0.783746768	1
ENSMUSG00000024846	209.6931942	0.128942871	0.092713001	1.390774435	0.164293838	0.783746768	1
ENSMUSG00000037335	8062.350127	-0.090037301	0.064741064	-1.390729388	0.164307502	0.783746768	1
ENSMUSG00000042087	30.07346165	-0.273945951	0.197001982	-1.390574597	0.164354464	0.783746768	1
ENSMUSG00000097236	27.53806271	0.355600364	0.255781157	1.39025239	0.16445225	0.783746768	1
ENSMUSG00000006958	144.9241284	0.217720173	0.156615245	1.390159514	0.164480444	0.783746768	1
ENSMUSG00000026393	2114.83842	0.094398655	0.067918274	1.389885948	0.164563513	0.783746768	1
ENSMUSG00000058966	118.2786982	0.222199825	0.159869254	1.389884669	0.164563902	0.783746768	1
ENSMUSG00000047642	143.7124792	-0.14019587	0.100873803	-1.389814459	0.164585226	0.783746768	1
ENSMUSG00000043190	529.4685834	-0.080508785	0.057935347	-1.389631531	0.164640796	0.783758235	1
ENSMUSG00000029600	196.2572173	-0.122003988	0.087833138	-1.389042792	0.164819738	0.784103486	1
ENSMUSG00000024246	105.6015617	-0.160178902	0.115319183	-1.389004831	0.164831281	0.784103486	1
ENSMUSG00000023185	242382.5932	-0.114278483	0.082281742	-1.388868056	0.164872876	0.784103486	1
ENSMUSG00000050035	82.75808562	-0.204383446	0.147204169	-1.388435178	0.165004571	0.784265736	1
ENSMUSG00000021223	94.34995417	0.308438733	0.222153091	1.38840622	0.165013384	0.784265736	1
ENSMUSG00000024691	170.1409521	0.179033103	0.12901257	1.387718294	0.165222843	0.785008178	1
ENSMUSG00000070934	1363.663672	-0.053050606	0.038240411	-1.387291744	0.16535282	0.785372622	1
ENSMUSG00000022752	3998.773695	-0.073116869	0.052724544	-1.386771005	0.165511601	0.785446503	1
ENSMUSG00000045348	518.1258666	-0.144437781	0.104158193	-1.386715496	0.165528534	0.785446503	1
ENSMUSG00000020019	414.8379586	0.198839476	0.143428895	1.386327883	0.165646806	0.785446503	1
ENSMUSG00000045094	392.4540813	0.182057012	0.13132375	1.386322058	0.165648584	0.785446503	1
ENSMUSG00000030411	60.93145148	0.209966712	0.15150527	1.385870684	0.165786394	0.785446503	1
ENSMUSG00000025321	347.3901807	0.265020735	0.191246988	1.385751154	0.165822902	0.785446503	1
ENSMUSG00000022313	278.9019683	-0.085402153	0.061635107	-1.385608895	0.165866361	0.785446503	1
ENSMUSG00000021906	462.3801654	-0.083069471	0.059951652	-1.385607721	0.165866719	0.785446503	1
ENSMUSG00000051890	266.512586	0.11466298	0.082755096	1.385570023	0.165878237	0.785446503	1
ENSMUSG00000034442	409.5376958	0.07050539	0.050888228	1.385495088	0.165901133	0.785446503	1
ENSMUSG00000050708	4199.508558	-0.147241219	0.106311867	-1.384993262	0.166054528	0.785635868	1
ENSMUSG00000032718	157.7653659	0.136625048	0.098657189	1.384846341	0.166099458	0.785635868	1
ENSMUSG00000096218	88.66819628	-0.189224464	0.136639818	-1.384841307	0.166100997	0.785635868	1
ENSMUSG00000024537	789.2143247	-0.084851144	0.061282348	-1.384593565	0.16617678	0.785735515	1
ENSMUSG00000089862	314.0808702	-0.132059501	0.095389489	-1.384424028	0.166228656	0.785735515	1
ENSMUSG00000046550	37.17954612	0.251972611	0.182043472	1.384134287	0.16631734	0.78577501	1
ENSMUSG00000034022	1044.217401	0.074527816	0.053851997	1.38393783	0.166377492	0.78577501	1
ENSMUSG00000035566	108.0137259	0.248953538	0.179913688	1.38373873	0.16643847	0.78577501	1
ENSMUSG00000040195	369.1826211	-0.082151695	0.05937767	-1.383545291	0.16649773	0.78577501	1
ENSMUSG00000042787	372.9114432	-0.144398753	0.104393807	-1.383211866	0.166599912	0.78577501	1
ENSMUSG00000053137	193.1966702	-0.248183901	0.179432729	-1.383158484	0.166616276	0.78577501	1
ENSMUSG00000046330	7557.768856	-0.120616246	0.087206669	-1.383108048	0.166631738	0.78577501	1
ENSMUSG00000019528	686.0227346	0.135744827	0.098160355	1.382888519	0.166699051	0.78577501	1
ENSMUSG00000028643	696.1305416	-0.074729201	0.054040734	-1.382830989	0.166716695	0.78577501	1
ENSMUSG00000020661	4754.023889	-0.101053501	0.07309901	-1.382419552	0.166842916	0.78603149	1
ENSMUSG00000051550	93.28093148	0.209533541	0.151582595	1.38230607	0.166877743	0.78603149	1
ENSMUSG00000026972	267.2228849	0.07448883	0.053902796	1.381910299	0.166999245	0.786080921	1
ENSMUSG00000022241	1416.175554	-0.083529142	0.060454507	-1.381685945	0.167068152	0.786080921	1
ENSMUSG00000025889	648.152059	-0.121134558	0.087677703	-1.381589095	0.167097904	0.786080921	1
ENSMUSG00000024212	849.3957433	0.066239274	0.047945441	1.38155523	0.167108308	0.786080921	1
ENSMUSG00000038633	7138.266149	-0.081999118	0.059359267	-1.38140382	0.167154832	0.786080921	1
ENSMUSG00000064351	195077.6267	0.130846959	0.094739025	1.381130517	0.167238834	0.786146396	1
ENSMUSG00000054277	2332.080548	-0.085552838	0.061949399	-1.381011576	0.167275401	0.786146396	1
ENSMUSG00000024151	529.0126837	-0.087067431	0.063057002	-1.380773409	0.167348642	0.78623997	1
ENSMUSG00000032114	311.5192435	-0.127792932	0.092581745	-1.380325375	0.167486485	0.786411082	1
ENSMUSG00000066306	3134.348583	0.109571956	0.079389209	1.380187026	0.167529068	0.786411082	1
ENSMUSG00000019907	1507.358773	0.084941639	0.061549984	1.380043237	0.167573333	0.786411082	1
ENSMUSG00000022525	21.90492752	0.361371539	0.261880026	1.379912564	0.167613568	0.786411082	1
ENSMUSG00000014748	1792.306575	-0.064189727	0.046529382	-1.379552551	0.167724455	0.786411082	1
ENSMUSG00000030695	13634.04773	-0.095840356	0.069474719	-1.379499722	0.167740732	0.786411082	1
ENSMUSG00000029055	87.79496571	0.236261648	0.171275754	1.379422609	0.167764492	0.786411082	1
ENSMUSG00000044792	3211.832802	-0.05547302	0.040219142	-1.379269123	0.167811793	0.786411082	1
ENSMUSG00000029361	852.3542693	-0.156091866	0.113230814	-1.378528158	0.16804028	0.786772014	1
ENSMUSG00000085716	78.79890548	0.388083997	0.281521384	1.378524047	0.168041549	0.786772014	1
ENSMUSG00000074384	158.8024041	0.139192798	0.100974087	1.378500189	0.168048909	0.786772014	1
ENSMUSG00000036352	1296.506897	-0.074223013	0.053854299	-1.378218914	0.168135709	0.786828361	1
ENSMUSG00000015943	356.9766124	-0.129195347	0.093749979	-1.378084011	0.168177351	0.786828361	1
ENSMUSG00000000194	4196.530199	-0.08064215	0.058523598	-1.377942462	0.168221054	0.786828361	1
ENSMUSG00000031362	532.0906584	-0.117632382	0.085395159	-1.377506443	0.168355724	0.786920577	1
ENSMUSG00000029064	13422.47499	-0.04064386	0.02950906	-1.377334949	0.168408715	0.786920577	1
ENSMUSG00000003269	1443.880316	-0.073737378	0.053538912	-1.377267024	0.168429707	0.786920577	1
ENSMUSG00000030110	49.02399419	-0.299933254	0.21778679	-1.377187542	0.168454273	0.786920577	1
ENSMUSG00000086740	17.65948297	-0.444620417	0.322916961	-1.376887778	0.168546947	0.786960272	1
ENSMUSG00000021248	15490.10555	-0.082677208	0.060049624	-1.376814757	0.168569527	0.786960272	1
ENSMUSG00000035949	1800.327402	-0.046077346	0.03347626	-1.376418589	0.168692076	0.787110894	1
ENSMUSG00000002504	456.9788187	-0.112978904	0.08208497	-1.37636529	0.168708568	0.787110894	1
ENSMUSG00000017686	1762.512655	-0.05647487	0.04104358	-1.375973289	0.168829903	0.787283563	1
ENSMUSG00000028868	3227.123514	0.075067562	0.054564308	1.37576311	0.168894986	0.787283563	1
ENSMUSG00000087177	126.4326513	0.11314402	0.082243001	1.375728259	0.16890578	0.787283563	1
ENSMUSG00000034252	1699.852497	0.08184853	0.059513363	1.375296674	0.169039487	0.787594893	1
ENSMUSG00000052776	1276.401273	-0.078724225	0.057257692	-1.374910901	0.169159069	0.787594893	1
ENSMUSG00000036390	380.8225235	0.108729305	0.079104158	1.374508089	0.169284001	0.787594893	1
ENSMUSG00000042042	967.1685466	-0.075739907	0.055103922	-1.374492125	0.169288953	0.787594893	1
ENSMUSG00000065990	1678.837837	-0.070627654	0.05138892	-1.374375135	0.169325251	0.787594893	1
ENSMUSG00000049422	252.9116097	-0.183437919	0.133487776	-1.374192638	0.169381886	0.787594893	1
ENSMUSG00000055407	414.5322735	0.184518864	0.134284017	1.374094014	0.169412497	0.787594893	1
ENSMUSG00000031691	2195.64888	-0.062566315	0.04553419	-1.37405135	0.169425741	0.787594893	1
ENSMUSG00000020227	48.55398117	0.229165357	0.166791583	1.373962361	0.169453368	0.787594893	1
ENSMUSG00000029036	1179.32445	-0.050714764	0.036919909	-1.373642718	0.169552628	0.787750297	1
ENSMUSG00000057130	463.7502312	-0.119319126	0.086881738	-1.373351053	0.169643239	0.787750297	1
ENSMUSG00000099429	30.65918682	0.352138868	0.256410809	1.373338626	0.1696471	0.787750297	1
ENSMUSG00000034263	1214.821863	-0.061069844	0.044479167	-1.372998836	0.169752709	0.787992501	1
ENSMUSG00000021967	911.141761	-0.124681851	0.09083272	-1.372653492	0.169860094	0.788102836	1
ENSMUSG00000035840	2234.24943	-0.074583882	0.054344984	-1.372415193	0.169934223	0.788102836	1
ENSMUSG00000061650	970.3812711	-0.070898457	0.051680308	-1.371865998	0.170105157	0.788102836	1
ENSMUSG00000063268	517.4081851	0.097273299	0.070911386	1.371758532	0.17013862	0.788102836	1
ENSMUSG00000001467	907.8342523	-0.099100836	0.072251576	-1.371607959	0.170185515	0.788102836	1
ENSMUSG00000032547	3053.199469	-0.073328484	0.053465872	-1.371500757	0.170218908	0.788102836	1
ENSMUSG00000027227	1156.786761	0.107525719	0.078410957	1.371309867	0.170278381	0.788102836	1
ENSMUSG00000039323	7074.403785	-0.125130526	0.091251662	-1.371268463	0.170291283	0.788102836	1
ENSMUSG00000097006	87.77371096	-0.207309327	0.151185944	-1.371220906	0.170306103	0.788102836	1
ENSMUSG00000002608	894.995844	0.076117	0.055516416	1.371071928	0.170352535	0.788102836	1
ENSMUSG00000069135	726.573274	-0.088002916	0.064198468	-1.370794656	0.170438977	0.788102836	1
ENSMUSG00000086841	1344.406357	-0.094291667	0.068786629	-1.370784835	0.17044204	0.788102836	1
ENSMUSG00000025507	76.08125824	0.218781323	0.159631432	1.370540375	0.170518281	0.788102836	1
ENSMUSG00000041298	231.2832258	0.118280532	0.086303443	1.370519276	0.170524862	0.788102836	1
ENSMUSG00000033697	1807.931998	-0.099093735	0.07231746	-1.370260176	0.1706057	0.788229343	1
ENSMUSG00000032586	122.7432953	0.181202424	0.132339757	1.369221372	0.170930087	0.789480664	1
ENSMUSG00000026563	349.2421186	0.093628436	0.068393875	1.368959379	0.171011973	0.789611499	1
ENSMUSG00000030768	337.9324467	0.148156978	0.108266207	1.368450806	0.17117101	0.78989392	1
ENSMUSG00000050288	69.81981612	0.32587177	0.23813908	1.36840946	0.171183945	0.78989392	1
ENSMUSG00000032279	1951.393341	-0.081328275	0.059444733	-1.368132571	0.171270583	0.78989392	1
ENSMUSG00000039427	716.8409293	-0.092935648	0.067942957	-1.36784815	0.171359612	0.78989392	1
ENSMUSG00000048439	225.4514909	-0.109061886	0.079736007	-1.367787153	0.17137871	0.78989392	1
ENSMUSG00000068117	34.05291006	0.266611011	0.194930941	1.367720332	0.171399633	0.78989392	1
ENSMUSG00000021532	473.9268106	0.104393834	0.076335538	1.367565308	0.171448182	0.78989392	1
ENSMUSG00000040410	745.2255169	-0.07164684	0.052407298	-1.367115711	0.17158904	0.790151072	1
ENSMUSG00000041488	2383.658608	0.066568175	0.048709152	1.366646156	0.171736242	0.790151072	1
ENSMUSG00000025794	12073.87783	-0.134831481	0.098663107	-1.366584579	0.171755554	0.790151072	1
ENSMUSG00000027676	35.34625886	0.311732345	0.228148481	1.366357315	0.17182684	0.790151072	1
ENSMUSG00000049792	1198.667855	-0.069395097	0.050788595	-1.366351977	0.171828514	0.790151072	1
ENSMUSG00000032558	183.8652972	0.170560553	0.124844885	1.366179747	0.171882553	0.790151072	1
ENSMUSG00000023143	566.1726631	-0.105756657	0.077428941	-1.36585437	0.171984677	0.790151072	1
ENSMUSG00000087365	3233.972885	0.149352309	0.109352047	1.365793439	0.172003806	0.790151072	1
ENSMUSG00000022538	848.7418131	-0.068580959	0.050223949	-1.365503117	0.172094974	0.790151072	1
ENSMUSG00000079235	273.6795041	0.08808872	0.064510991	1.365483902	0.172101009	0.790151072	1
ENSMUSG00000018377	935.1011416	0.076315006	0.05589047	1.365438616	0.172115234	0.790151072	1
ENSMUSG00000038844	842.9891255	0.125987164	0.092275503	1.365337057	0.172147137	0.790151072	1
ENSMUSG00000028952	407.6397856	-0.085230832	0.062437565	-1.365056952	0.172235151	0.790309003	1
ENSMUSG00000035561	74.63509458	0.221101924	0.161998421	1.364839994	0.172303346	0.790375925	1
ENSMUSG00000020538	2546.936997	-0.067707388	0.049620121	-1.364514762	0.172405611	0.790599045	1
ENSMUSG00000059839	274.9168747	0.104120637	0.076323763	1.364196849	0.17250562	0.790802882	1
ENSMUSG00000021944	269.685654	0.233881344	0.171480281	1.363896441	0.172600161	0.790802882	1
ENSMUSG00000034462	994.5275095	0.108667071	0.079675997	1.363862072	0.17261098	0.790802882	1
ENSMUSG00000067369	358.1954964	0.100152787	0.073470856	1.363163465	0.172830999	0.791427686	1
ENSMUSG00000030650	1488.566822	-0.060513996	0.044401364	-1.362885965	0.172918453	0.791427686	1
ENSMUSG00000001911	111.2393301	0.174924655	0.128354584	1.362823592	0.172938114	0.791427686	1
ENSMUSG00000032841	1921.120618	0.075800681	0.055625103	1.362706337	0.17297508	0.791427686	1
ENSMUSG00000029402	294.1008885	-0.083688787	0.061425207	-1.362450225	0.173055842	0.791427686	1
ENSMUSG00000000552	250.3136196	0.213825996	0.156947213	1.362407091	0.173069447	0.791427686	1
ENSMUSG00000022905	2834.877897	-0.069095815	0.050730787	-1.362009519	0.173194881	0.791672733	1
ENSMUSG00000085816	140.7493803	-0.242596461	0.1781313	-1.361896882	0.17323043	0.791672733	1
ENSMUSG00000097204	20.58127741	0.310622938	0.228150433	1.361483011	0.173361099	0.791673444	1
ENSMUSG00000026483	1482.980793	-0.135213142	0.099316884	-1.361431585	0.17337734	0.791673444	1
ENSMUSG00000041263	192.9254695	0.210535515	0.154647901	1.361386181	0.173391681	0.791673444	1
ENSMUSG00000021242	24469.56892	-0.068364489	0.050239949	-1.360759521	0.173589698	0.791996561	1
ENSMUSG00000024683	682.6083834	-0.099343884	0.073015119	-1.36059333	0.17364224	0.791996561	1
ENSMUSG00000032939	820.5219502	-0.084902954	0.062402465	-1.360570524	0.173649452	0.791996561	1
ENSMUSG00000045319	2083.779137	-0.089260736	0.065617483	-1.360319421	0.173728865	0.791996561	1
ENSMUSG00000034157	564.1092868	0.072592596	0.053365989	1.360278284	0.173741878	0.791996561	1
ENSMUSG00000057101	595.502247	-0.093388146	0.06866055	-1.360142701	0.173784771	0.791996561	1
ENSMUSG00000031906	25.97669903	0.373852086	0.275008139	1.359421899	0.174012936	0.792542748	1
ENSMUSG00000063358	6767.874086	-0.048126672	0.035414131	-1.358968045	0.174156715	0.792542748	1
ENSMUSG00000027716	81.77379339	-0.242337859	0.178331397	-1.358918642	0.174172371	0.792542748	1
ENSMUSG00000039356	232.2250621	-0.116347032	0.085625861	-1.358783796	0.174215109	0.792542748	1
ENSMUSG00000024666	323.5005609	-0.100229597	0.073764649	-1.358775501	0.174217739	0.792542748	1
ENSMUSG00000005958	135.4635297	0.208873782	0.153736602	1.358647052	0.174258458	0.792542748	1
ENSMUSG00000035351	460.2454139	-0.133028881	0.097943141	-1.358225599	0.17439211	0.792542748	1
ENSMUSG00000101795	54.56622192	-0.246926659	0.181840145	-1.357932589	0.174485075	0.792542748	1
ENSMUSG00000089804	523.600088	-0.173532564	0.127801632	-1.357827447	0.174518444	0.792542748	1
ENSMUSG00000002968	1838.134499	0.079326458	0.058422171	1.357814272	0.174522625	0.792542748	1
ENSMUSG00000064326	1685.893343	-0.073708241	0.05428689	-1.357753982	0.174541761	0.792542748	1
ENSMUSG00000036989	552.2624537	0.11755193	0.086579821	1.357728956	0.174549705	0.792542748	1
ENSMUSG00000027907	9339.443608	-0.083869176	0.061779983	-1.357546124	0.174607748	0.792562202	1
ENSMUSG00000031767	359.418822	0.109888505	0.080983337	1.356927353	0.174804295	0.792960918	1
ENSMUSG00000075025	25.28721024	0.31386795	0.231315568	1.356882081	0.174818681	0.792960918	1
ENSMUSG00000032492	1514.055809	-0.177801126	0.131090773	-1.356320676	0.17499716	0.792960918	1
ENSMUSG00000100201	48.32673836	0.244681162	0.180419302	1.356180625	0.175041705	0.792960918	1
ENSMUSG00000021811	442.0461682	-0.105535449	0.077826863	-1.356028572	0.175090078	0.792960918	1
ENSMUSG00000021375	1101.430805	0.138813865	0.102368196	1.35602532	0.175091112	0.792960918	1
ENSMUSG00000038072	621.7485937	0.093629612	0.069054312	1.355883638	0.175136194	0.792960918	1
ENSMUSG00000096188	4763.376565	0.167989087	0.123918059	1.355646534	0.175211658	0.792960918	1
ENSMUSG00000029019	141.108657	0.222381792	0.164084288	1.355289986	0.175325184	0.792960918	1
ENSMUSG00000017418	1151.404287	-0.067453488	0.049776585	-1.355124868	0.175377777	0.792960918	1
ENSMUSG00000030760	586.6801962	0.100941634	0.074495515	1.355002831	0.175416655	0.792960918	1
ENSMUSG00000082260	22.87640477	-0.397521481	0.293381006	-1.354966658	0.17542818	0.792960918	1
ENSMUSG00000089759	248.4464434	0.139627893	0.103052165	1.354924403	0.175441644	0.792960918	1
ENSMUSG00000074461	32.89833554	-0.234141863	0.172810843	-1.354902614	0.175448587	0.792960918	1
ENSMUSG00000049985	31.13911952	0.26404807	0.194944087	1.35448104	0.175582958	0.7931276	1
ENSMUSG00000018995	221.9925577	-0.096648492	0.071356298	-1.354449356	0.17559306	0.7931276	1
ENSMUSG00000001240	465.4893886	-0.100604419	0.074291168	-1.354190831	0.175675504	0.793133508	1
ENSMUSG00000025019	784.7655287	0.124983228	0.092311419	1.353930308	0.175758613	0.793133508	1
ENSMUSG00000115222	72.48482669	0.181784499	0.134292974	1.353641178	0.175850883	0.793133508	1
ENSMUSG00000026034	3282.676513	0.084834124	0.062676523	1.353523143	0.175888562	0.793133508	1
ENSMUSG00000029195	41.98915817	0.358442257	0.264851827	1.353369015	0.175937771	0.793133508	1
ENSMUSG00000113902	807.6219616	-0.176893059	0.130710969	-1.353314577	0.175955154	0.793133508	1
ENSMUSG00000020630	615.8531884	-0.073483526	0.054300909	-1.353265116	0.175970949	0.793133508	1
ENSMUSG00000097403	23.55566948	0.270062396	0.199602188	1.353003181	0.176054614	0.793214323	1
ENSMUSG00000029326	718.6711805	0.117071179	0.086548933	1.352658848	0.176164643	0.793214323	1
ENSMUSG00000100862	242.5213807	0.150745318	0.11145344	1.352540745	0.176202394	0.793214323	1
ENSMUSG00000022722	172.0828581	-0.143623596	0.106192219	-1.352487	0.176219575	0.793214323	1
ENSMUSG00000041245	594.1861722	0.23604282	0.174540487	1.352367148	0.176257893	0.793214323	1
ENSMUSG00000051413	329.1229751	0.163150726	0.12067251	1.35201237	0.176371358	0.793333011	1
ENSMUSG00000029752	1329.896198	-0.141326579	0.10454237	-1.35185934	0.176420317	0.793333011	1
ENSMUSG00000054723	760.3511158	-0.100821839	0.07459689	-1.351555521	0.176517547	0.793333011	1
ENSMUSG00000110218	53.67664839	0.169160747	0.125214857	1.350963856	0.176707011	0.793333011	1
ENSMUSG00000026790	798.5140109	0.066101348	0.048947358	1.350457932	0.176869139	0.793333011	1
ENSMUSG00000025047	655.3490646	-0.091396046	0.067687168	-1.350271377	0.17692895	0.793333011	1
ENSMUSG00000028430	1975.415478	-0.064522555	0.04778663	-1.350221928	0.176944806	0.793333011	1
ENSMUSG00000042423	1940.172953	0.101317311	0.075049077	1.350014094	0.177011462	0.793333011	1
ENSMUSG00000053390	268.58328	-0.103021937	0.076324105	-1.349795552	0.177081572	0.793333011	1
ENSMUSG00000027555	44.22388184	0.312694053	0.231672111	1.349726781	0.177103638	0.793333011	1
ENSMUSG00000042595	291.1448054	0.152024385	0.112637003	1.349684215	0.177117298	0.793333011	1
ENSMUSG00000026679	27.12306886	-0.277793548	0.205864192	-1.349401981	0.177207885	0.793333011	1
ENSMUSG00000005483	5444.419427	-0.078230958	0.057977239	-1.349339152	0.177228055	0.793333011	1
ENSMUSG00000006777	63.99786316	0.21871489	0.162128423	1.349022499	0.177329739	0.793333011	1
ENSMUSG00000020766	5209.244456	-0.194524892	0.14420475	-1.34894927	0.177353261	0.793333011	1
ENSMUSG00000027951	1068.441835	0.061528162	0.045614901	1.34886101	0.177381614	0.793333011	1
ENSMUSG00000026586	328.9414542	0.195960209	0.145280358	1.348841727	0.177387809	0.793333011	1
ENSMUSG00000093826	68.63007182	-0.148483778	0.110089336	-1.348757137	0.177414987	0.793333011	1
ENSMUSG00000045930	909.0897358	-0.08668074	0.064268976	-1.348718236	0.177427486	0.793333011	1
ENSMUSG00000035121	370.9455314	-0.251058165	0.186156506	-1.348640294	0.177452532	0.793333011	1
ENSMUSG00000039756	2984.117714	-0.058279324	0.043230749	-1.348098875	0.177626583	0.793333011	1
ENSMUSG00000028965	68309.90067	-0.130849325	0.097080599	-1.34784217	0.177709151	0.793333011	1
ENSMUSG00000025939	751.3318642	0.074514473	0.055297752	1.347513605	0.177814875	0.793333011	1
ENSMUSG00000022385	75.71725665	0.287467555	0.213332515	1.34750933	0.177816251	0.793333011	1
ENSMUSG00000040945	3172.214381	-0.180295383	0.133823377	-1.347263737	0.177895307	0.793333011	1
ENSMUSG00000097183	85.62505812	0.204254128	0.151614857	1.347190719	0.177918816	0.793333011	1
ENSMUSG00000006527	400.2834153	0.106419469	0.078993788	1.347187823	0.177919749	0.793333011	1
ENSMUSG00000043131	5904.296635	-0.060793219	0.045126312	-1.347178978	0.177922597	0.793333011	1
ENSMUSG00000023353	2419.446665	-0.043186024	0.032064962	-1.346829099	0.178035281	0.793333011	1
ENSMUSG00000039234	4437.586006	-0.122171679	0.090734399	-1.346475875	0.178149096	0.793333011	1
ENSMUSG00000032308	174.6998785	0.14254592	0.105869165	1.346434725	0.178162358	0.793333011	1
ENSMUSG00000025902	567.1285987	0.132052318	0.098087783	1.346266714	0.178216516	0.793333011	1
ENSMUSG00000054079	970.76447	-0.063267275	0.046996388	-1.346215678	0.17823297	0.793333011	1
ENSMUSG00000051427	421.9365932	-0.133103778	0.098927238	-1.345471488	0.178473023	0.793333011	1
ENSMUSG00000022272	2096.14405	0.118686037	0.088215931	1.345403675	0.178494909	0.793333011	1
ENSMUSG00000027840	75.64721622	0.222767616	0.165581649	1.345364157	0.178507664	0.793333011	1
ENSMUSG00000039835	643.9773352	0.149115435	0.110839552	1.345326945	0.178519676	0.793333011	1
ENSMUSG00000053693	44.19086303	0.329296297	0.244781674	1.345265317	0.17853957	0.793333011	1
ENSMUSG00000018363	2275.050359	-0.084485655	0.062812218	-1.345051291	0.178608672	0.793333011	1
ENSMUSG00000022544	946.223921	-0.093564125	0.069567464	-1.344940865	0.178644332	0.793333011	1
ENSMUSG00000021226	588.8445711	0.14151413	0.105264539	1.344366597	0.17882987	0.793333011	1
ENSMUSG00000050022	1006.001528	-0.166252293	0.123689519	-1.344109787	0.178912888	0.793333011	1
ENSMUSG00000113689	274.4761383	-0.098349573	0.073179538	-1.343949083	0.178964853	0.793333011	1
ENSMUSG00000031928	399.1690738	-0.080537323	0.059933102	-1.343786989	0.179017278	0.793333011	1
ENSMUSG00000079476	589.6284783	0.190830825	0.142017871	1.343709942	0.179042201	0.793333011	1
ENSMUSG00000024228	190.1405466	0.117506071	0.087449467	1.343702549	0.179044593	0.793333011	1
ENSMUSG00000031853	1218.892913	-0.143303671	0.10665518	-1.343616609	0.179072396	0.793333011	1
ENSMUSG00000061079	297.5922921	0.083796507	0.062377585	1.343375286	0.179150485	0.793333011	1
ENSMUSG00000051811	33.90158448	-0.253701142	0.188883988	-1.343158538	0.179220644	0.793333011	1
ENSMUSG00000021670	2018.039123	-0.059517587	0.044312767	-1.34312504	0.179231489	0.793333011	1
ENSMUSG00000071711	484.2130438	-0.098905468	0.073651924	-1.342876917	0.179311832	0.793333011	1
ENSMUSG00000047084	1000.053985	-0.077024805	0.057369312	-1.342613355	0.179397204	0.793333011	1
ENSMUSG00000036985	1107.523799	0.079716337	0.059384447	1.342377367	0.179473669	0.793333011	1
ENSMUSG00000078349	281.047968	-0.191361832	0.142558761	-1.342336522	0.179486907	0.793333011	1
ENSMUSG00000018293	10519.99187	-0.125323345	0.093363067	-1.342322498	0.179491452	0.793333011	1
ENSMUSG00000060950	416.1528034	-0.108560539	0.080879861	-1.342244386	0.179516769	0.793333011	1
ENSMUSG00000019718	192.3299474	-0.110366224	0.082233457	-1.342108539	0.179560806	0.793333011	1
ENSMUSG00000066057	95.64945161	-0.152434285	0.113590736	-1.341960545	0.179608789	0.793333011	1
ENSMUSG00000017478	1750.463597	0.050699665	0.037791051	1.341578585	0.179732674	0.793333011	1
ENSMUSG00000028560	2806.100846	0.088389854	0.065896277	1.341348234	0.179807416	0.793333011	1
ENSMUSG00000026179	1168.62075	-0.075996139	0.056657631	-1.341322215	0.17981586	0.793333011	1
ENSMUSG00000021809	436.7806004	0.086102319	0.06419246	1.341315157	0.179818151	0.793333011	1
ENSMUSG00000031917	1562.012603	-0.116649974	0.086972377	-1.341230146	0.179845742	0.793333011	1
ENSMUSG00000039263	3230.510386	-0.070638926	0.052668879	-1.341189104	0.179859063	0.793333011	1
ENSMUSG00000039376	22.14488271	-0.290162669	0.216384014	-1.340961673	0.179932897	0.793333011	1
ENSMUSG00000025870	479.5951418	-0.08365529	0.062384809	-1.340956113	0.179934702	0.793333011	1
ENSMUSG00000010051	102.5220859	-0.239798295	0.178827384	-1.340948403	0.179937205	0.793333011	1
ENSMUSG00000034714	111.6702955	0.17908941	0.133571678	1.340773832	0.179993895	0.793333011	1
ENSMUSG00000041164	1231.244206	0.086780978	0.064739482	1.340464521	0.180094371	0.793333011	1
ENSMUSG00000024891	118.3831431	-0.136239602	0.101666918	-1.34005835	0.180226375	0.793333011	1
ENSMUSG00000032469	430.4610607	-0.083520163	0.062331686	-1.339931082	0.180267752	0.793333011	1
ENSMUSG00000022996	165.0509576	-1.018444688	0.760077741	-1.339921739	0.18027079	0.793333011	1
ENSMUSG00000037815	10099.17085	0.081397102	0.060757805	1.339697872	0.18034359	0.793333011	1
ENSMUSG00000042644	257.177092	0.183894159	0.137298415	1.33937569	0.180448399	0.793333011	1
ENSMUSG00000038437	798.6088631	0.131295101	0.098027493	1.339370184	0.180450191	0.793333011	1
ENSMUSG00000074277	1942.125327	-0.272975489	0.203826605	-1.339253472	0.18048817	0.793333011	1
ENSMUSG00000036123	26.11800536	0.375440898	0.280337494	1.33924611	0.180490566	0.793333011	1
ENSMUSG00000052749	20.78421084	0.349778909	0.261183821	1.339205877	0.18050366	0.793333011	1
ENSMUSG00000027238	48.02684984	0.403141612	0.30108257	1.338973597	0.180579268	0.793333011	1
ENSMUSG00000092203	196.6254812	-0.128873876	0.096262435	-1.338776396	0.180643477	0.793333011	1
ENSMUSG00000056144	507.9700088	0.080730836	0.060310393	1.33858911	0.180704473	0.793333011	1
ENSMUSG00000021500	1712.442898	0.085283844	0.063713752	1.338546877	0.18071823	0.793333011	1
ENSMUSG00000042918	27.43759638	0.311914417	0.23304572	1.338425852	0.180757656	0.793333011	1
ENSMUSG00000061136	2460.952845	-0.045394588	0.033920035	-1.338282464	0.180804376	0.793333011	1
ENSMUSG00000064354	263.0019931	0.169963519	0.127022155	1.338062004	0.180876226	0.793377851	1
ENSMUSG00000024378	1470.379624	-0.16648162	0.124439599	-1.337850821	0.180945071	0.793377851	1
ENSMUSG00000056220	565.4375813	-0.14902028	0.111410994	-1.337572488	0.181035838	0.793377851	1
ENSMUSG00000066842	32.05166638	-0.298341292	0.223049282	-1.337557736	0.181040649	0.793377851	1
ENSMUSG00000039218	8054.36645	0.145752104	0.108979576	1.33742587	0.181083665	0.793377851	1
ENSMUSG00000028556	1264.827781	0.063055368	0.047160596	1.337035011	0.181211209	0.793571925	1
ENSMUSG00000041515	1167.10932	-0.135765777	0.10155678	-1.336846018	0.181272905	0.793571925	1
ENSMUSG00000029094	3707.635981	0.08947771	0.066934486	1.336795367	0.181289442	0.793571925	1
ENSMUSG00000078812	10842.11868	-0.08740902	0.065401973	-1.336489047	0.181389478	0.79377414	1
ENSMUSG00000072647	30.95400054	0.276217426	0.206767727	1.335882684	0.181587622	0.79435732	1
ENSMUSG00000028207	2201.805187	-0.073462485	0.055002795	-1.335613677	0.181675577	0.79435732	1
ENSMUSG00000006519	781.0744901	0.170990085	0.128060382	1.335230164	0.181801027	0.79435732	1
ENSMUSG00000057278	1208.986114	-0.164266476	0.123038091	-1.335086358	0.181848084	0.79435732	1
ENSMUSG00000031503	21466.62138	-0.120532039	0.090284951	-1.335018042	0.181870441	0.79435732	1
ENSMUSG00000029125	883.7649593	-0.067877811	0.050850041	-1.334862459	0.181921367	0.79435732	1
ENSMUSG00000112596	25.38340666	-0.308164238	0.230875517	-1.334763608	0.181953728	0.79435732	1
ENSMUSG00000042628	1980.685839	0.09587731	0.071830938	1.33476343	0.181953786	0.79435732	1
ENSMUSG00000022225	258.2608158	-0.13479873	0.101037171	-1.334149877	0.182154742	0.794889533	1
ENSMUSG00000041958	2602.682876	-0.068770223	0.051549494	-1.334062035	0.182183527	0.794889533	1
ENSMUSG00000001558	21.15687599	-0.287190545	0.215362799	-1.333519747	0.1823613	0.795299976	1
ENSMUSG00000015342	126.0692011	0.22633933	0.169761547	1.333277964	0.182440602	0.795299976	1
ENSMUSG00000031758	115.2376992	-0.16084505	0.12064362	-1.333224666	0.182458087	0.795299976	1
ENSMUSG00000068966	563.0818256	0.130443527	0.097870584	1.332816472	0.182592039	0.795299976	1
ENSMUSG00000059742	35.34785264	0.213422844	0.160157427	1.332581629	0.182669137	0.795299976	1
ENSMUSG00000033458	145.892018	0.133445579	0.100155376	1.33238558	0.182733518	0.795299976	1
ENSMUSG00000028599	1764.958275	-0.099396732	0.074608587	-1.332242521	0.182780508	0.795299976	1
ENSMUSG00000007097	345.5833231	-0.265701617	0.199449605	-1.332174193	0.182802955	0.795299976	1
ENSMUSG00000028671	3844.514122	-0.091770681	0.06889892	-1.331961098	0.182872972	0.795299976	1
ENSMUSG00000015944	317.4647171	0.185307793	0.139125247	1.331949422	0.182876809	0.795299976	1
ENSMUSG00000031298	35.61334303	0.262585511	0.19718615	1.331663052	0.182970936	0.795299976	1
ENSMUSG00000086753	28.78407536	0.352211874	0.264562124	1.331301206	0.183089921	0.795299976	1
ENSMUSG00000087165	110.6619202	-0.137888966	0.103575642	-1.331287591	0.1830944	0.795299976	1
ENSMUSG00000027998	1284.393433	-0.085637002	0.064327189	-1.331272265	0.183099441	0.795299976	1
ENSMUSG00000042821	1844.962931	-0.111300204	0.083612728	-1.331139491	0.183143117	0.795299976	1
ENSMUSG00000020697	1059.235966	-0.097534084	0.073277427	-1.331024966	0.183180796	0.795299976	1
ENSMUSG00000033209	184.3577967	0.206330949	0.155048796	1.330748477	0.183271786	0.795299976	1
ENSMUSG00000083814	1423.084106	0.144361894	0.10848801	1.330671416	0.183297152	0.795299976	1
ENSMUSG00000064128	387.8117934	-0.094398828	0.070941622	-1.330655055	0.183302538	0.795299976	1
ENSMUSG00000036315	533.7943245	-0.079974212	0.06011841	-1.330278245	0.183426612	0.79537827	1
ENSMUSG00000020544	231.487915	-0.134255715	0.100925556	-1.330244986	0.183437567	0.79537827	1
ENSMUSG00000020707	470.1869811	-0.074064997	0.055700187	-1.329708224	0.183614424	0.79537827	1
ENSMUSG00000031527	915.5130966	-0.070750504	0.053208387	-1.329687055	0.183621402	0.79537827	1
ENSMUSG00000041747	756.9879753	-0.070981328	0.053384881	-1.329614793	0.183645222	0.79537827	1
ENSMUSG00000024772	8689.849641	-0.059488365	0.044761827	-1.328997709	0.183848726	0.79537827	1
ENSMUSG00000038181	2216.75388	-0.119361005	0.089829493	-1.328750729	0.183930222	0.79537827	1
ENSMUSG00000031353	16505.92455	-0.055164985	0.041526737	-1.328420918	0.184039093	0.79537827	1
ENSMUSG00000026443	439.6096957	-0.118783488	0.089427841	-1.328260712	0.184091994	0.79537827	1
ENSMUSG00000022634	1341.799004	-0.095874437	0.072190652	-1.328072729	0.184154082	0.79537827	1
ENSMUSG00000002031	1238.564597	-0.115358394	0.086887242	-1.327679306	0.184284073	0.79537827	1
ENSMUSG00000009545	33.50854023	0.211133529	0.159038476	1.327562577	0.184322654	0.79537827	1
ENSMUSG00000081534	479.2296449	-0.138247419	0.104165381	-1.327191606	0.184445308	0.79537827	1
ENSMUSG00000025085	586.6649905	0.146530387	0.110407635	1.327176215	0.184450399	0.79537827	1
ENSMUSG00000019737	52.46382125	0.256574501	0.193341685	1.327052161	0.184491429	0.79537827	1
ENSMUSG00000046808	69.12281458	0.189394639	0.142719168	1.327044169	0.184494072	0.79537827	1
ENSMUSG00000029994	11853.02308	-0.118475339	0.089287824	-1.326892445	0.184544264	0.79537827	1
ENSMUSG00000019841	444.5780955	0.100255146	0.075559422	1.326838435	0.184562133	0.79537827	1
ENSMUSG00000045252	1008.98566	0.070304143	0.05298828	1.326786661	0.184579264	0.79537827	1
ENSMUSG00000020993	1996.543028	-0.056686355	0.042727479	-1.326695535	0.184609419	0.79537827	1
ENSMUSG00000063972	650.3027893	0.101430867	0.07646373	1.32652261	0.184666651	0.79537827	1
ENSMUSG00000057880	120.1549247	0.197892523	0.149205099	1.326312065	0.184736352	0.79537827	1
ENSMUSG00000037989	417.4509703	0.150901238	0.113780883	1.326244211	0.184758819	0.79537827	1
ENSMUSG00000097404	18.64421885	0.366666359	0.276502202	1.326088387	0.184810422	0.79537827	1
ENSMUSG00000034560	1377.533315	0.055831704	0.04210269	1.326084021	0.184811868	0.79537827	1
ENSMUSG00000003235	1909.357653	-0.091562508	0.06905454	-1.325944788	0.184857986	0.79537827	1
ENSMUSG00000048096	244.4981908	-0.19917387	0.150218987	-1.325890117	0.184876097	0.79537827	1
ENSMUSG00000030538	1865.864854	-0.06016322	0.045376276	-1.325873908	0.184881467	0.79537827	1
ENSMUSG00000060461	42.32354904	0.35828772	0.270229845	1.325862879	0.184885121	0.79537827	1
ENSMUSG00000025995	811.4799063	-0.089419551	0.067471483	-1.325293988	0.185073662	0.795785005	1
ENSMUSG00000032834	572.9741597	-0.081091002	0.061189124	-1.32525189	0.18508762	0.795785005	1
ENSMUSG00000021203	131.2246042	-0.137780356	0.103983165	-1.325025599	0.185162661	0.795875543	1
ENSMUSG00000042357	2310.380016	-0.142481595	0.107545306	-1.324851831	0.1852203	0.79589125	1
ENSMUSG00000041671	157.4049004	0.110553656	0.083462087	1.324597306	0.18530475	0.795893223	1
ENSMUSG00000097254	64.0295537	-0.192546897	0.145370521	-1.324525054	0.185328728	0.795893223	1
ENSMUSG00000049960	1114.289009	-0.090180333	0.068099716	-1.324239485	0.185423521	0.796068425	1
ENSMUSG00000087528	42.1450672	0.243285119	0.18381884	1.323504809	0.185667558	0.796884078	1
ENSMUSG00000024217	1942.944087	-0.078200674	0.059099194	-1.3232105	0.185765385	0.797071907	1
ENSMUSG00000116114	34.12038406	0.304758823	0.230416602	1.322642641	0.185954247	0.797650119	1
ENSMUSG00000038271	610.5556357	-0.125934448	0.095249026	-1.322159952	0.186114894	0.797850315	1
ENSMUSG00000031255	34.87879516	-0.304035255	0.229973163	-1.32204667	0.18615261	0.797850315	1
ENSMUSG00000029233	1139.161001	-0.073722046	0.055777306	-1.32172116	0.18626102	0.797850315	1
ENSMUSG00000025169	138.7073592	-0.163322288	0.123587238	-1.321514189	0.186329974	0.797850315	1
ENSMUSG00000022526	448.762493	-0.073697595	0.055769941	-1.321457283	0.186348937	0.797850315	1
ENSMUSG00000032010	393.2019096	-0.195572553	0.148012895	-1.321321042	0.186394341	0.797850315	1
ENSMUSG00000056820	1751.051486	-0.062588601	0.047370895	-1.321245905	0.186419385	0.797850315	1
ENSMUSG00000004988	38.02700281	-0.312949194	0.236922034	-1.32089527	0.186536287	0.797850315	1
ENSMUSG00000040808	3944.248329	0.283733205	0.214944061	1.320032777	0.186824075	0.797850315	1
ENSMUSG00000041623	397.8448123	-0.094054462	0.071253769	-1.319992799	0.186837422	0.797850315	1
ENSMUSG00000050910	290.3554257	0.095798678	0.072577712	1.319946227	0.186852972	0.797850315	1
ENSMUSG00000036822	1191.348033	0.046851119	0.035496489	1.319880377	0.18687496	0.797850315	1
ENSMUSG00000020111	1971.924661	-0.076112888	0.057667925	-1.319847886	0.18688581	0.797850315	1
ENSMUSG00000023977	2614.4275	-0.084970074	0.064384714	-1.319724334	0.186927072	0.797850315	1
ENSMUSG00000020315	5863.738008	0.108622383	0.082311072	1.319657007	0.18694956	0.797850315	1
ENSMUSG00000020863	2196.34583	0.094188865	0.071381383	1.319515825	0.186996723	0.797850315	1
ENSMUSG00000026576	2795.683441	0.093583618	0.070923681	1.319497474	0.187002854	0.797850315	1
ENSMUSG00000030789	20.35806864	-0.401813009	0.30453857	-1.31941583	0.187030132	0.797850315	1
ENSMUSG00000005836	184.3508863	-0.147660676	0.111915455	-1.319394866	0.187037137	0.797850315	1
ENSMUSG00000018143	2894.773635	-0.121202805	0.091872031	-1.319256837	0.187083262	0.797850315	1
ENSMUSG00000052296	2385.689508	-0.050564927	0.038357193	-1.318264529	0.187415111	0.798996947	1
ENSMUSG00000036820	789.7623365	0.073724973	0.055932658	1.318102441	0.187469357	0.798996947	1
ENSMUSG00000007080	100.5146719	-0.18249545	0.138468924	-1.317952394	0.187519585	0.798996947	1
ENSMUSG00000099609	19.54945168	-0.390262714	0.296196043	-1.317582468	0.187643458	0.798996947	1
ENSMUSG00000038539	1363.947072	-0.178813622	0.135715477	-1.31756249	0.187650149	0.798996947	1
ENSMUSG00000020738	1560.926439	-0.099491352	0.075516322	-1.317481437	0.187677299	0.798996947	1
ENSMUSG00000055926	24.80086241	0.304192733	0.230923779	1.317286315	0.187742671	0.799044513	1
ENSMUSG00000022463	2672.994865	-0.108799866	0.082623127	-1.316820976	0.18789864	0.799274798	1
ENSMUSG00000063382	937.6320265	0.188203712	0.142924903	1.316801393	0.187905206	0.799274798	1
ENSMUSG00000034024	5720.004359	-0.072929146	0.055429576	-1.31570817	0.188272011	0.799984782	1
ENSMUSG00000015980	63.13559644	-0.188981658	0.143644098	-1.315624253	0.188300189	0.799984782	1
ENSMUSG00000022021	105.4093545	0.178247006	0.135534257	1.315143563	0.188461658	0.799984782	1
ENSMUSG00000057421	6109.672457	0.046301374	0.035209749	1.315015754	0.188504608	0.799984782	1
ENSMUSG00000030592	26.72640951	0.290779568	0.221122716	1.315014456	0.188505044	0.799984782	1
ENSMUSG00000030029	541.0590057	0.123790171	0.094148487	1.314839725	0.188563774	0.799984782	1
ENSMUSG00000035107	1201.92018	-0.117518798	0.089380124	-1.314820263	0.188570316	0.799984782	1
ENSMUSG00000020829	713.0341225	-0.10156964	0.077255117	-1.314730258	0.188600574	0.799984782	1
ENSMUSG00000007035	33.8068608	0.324936765	0.247172722	1.314614179	0.188639602	0.799984782	1
ENSMUSG00000102411	74.38107724	0.19275474	0.146638637	1.314488078	0.188682008	0.799984782	1
ENSMUSG00000024598	43.45113073	-0.284191142	0.216260231	-1.314116516	0.188806997	0.799984782	1
ENSMUSG00000027775	1399.712476	0.0662257	0.050396416	1.31409544	0.188814089	0.799984782	1
ENSMUSG00000050855	36.5398147	-0.212295066	0.161560195	-1.31403076	0.188835853	0.799984782	1
ENSMUSG00000101387	30.23512979	0.349996687	0.26638023	1.313898885	0.188880234	0.799984782	1
ENSMUSG00000026971	279.6358931	0.180841166	0.13763886	1.313881607	0.188886049	0.799984782	1
ENSMUSG00000047407	738.808667	-0.222694798	0.169537673	-1.313541666	0.18900049	0.800076057	1
ENSMUSG00000035958	1468.652607	-0.098208738	0.074769012	-1.313495201	0.189016137	0.800076057	1
ENSMUSG00000047180	64.15957103	0.251794988	0.191753188	1.313120216	0.189142443	0.800380894	1
ENSMUSG00000034621	1000.324094	0.082988067	0.063220282	1.312681062	0.189290442	0.800539019	1
ENSMUSG00000031570	3212.98023	-0.137463613	0.104766962	-1.312089329	0.189489996	0.800539019	1
ENSMUSG00000087370	462.6521868	0.121224665	0.092390649	1.312088027	0.189490435	0.800539019	1
ENSMUSG00000034295	930.1151649	0.094424329	0.071967547	1.312040401	0.189506503	0.800539019	1
ENSMUSG00000005501	677.0060451	0.074293886	0.056636504	1.311766795	0.189598832	0.800539019	1
ENSMUSG00000064247	38.5853742	-0.208402547	0.158921223	-1.31135756	0.18973699	0.800539019	1
ENSMUSG00000021235	435.393641	-0.092550309	0.070579395	-1.311293588	0.189758594	0.800539019	1
ENSMUSG00000028431	1208.130191	-0.053011201	0.04043015	-1.311179925	0.189796983	0.800539019	1
ENSMUSG00000107726	21.75073182	0.338906157	0.25847996	1.311150607	0.189806886	0.800539019	1
ENSMUSG00000009035	1312.859437	0.091547436	0.069826662	1.311067055	0.18983511	0.800539019	1
ENSMUSG00000038848	2233.476056	-0.053365353	0.040706649	-1.31097387	0.189866592	0.800539019	1
ENSMUSG00000018983	76.16658777	-0.241401136	0.184149259	-1.310899311	0.189891784	0.800539019	1
ENSMUSG00000046856	1651.34982	-0.13390146	0.102145236	-1.310892853	0.189893966	0.800539019	1
ENSMUSG00000038068	967.2946026	0.062801373	0.04791668	1.310636963	0.189980445	0.800539019	1
ENSMUSG00000051149	146.2353863	-0.126034758	0.09616599	-1.310595962	0.189994304	0.800539019	1
ENSMUSG00000038374	1251.290515	-0.069754134	0.053245053	-1.310058504	0.190176045	0.80080633	1
ENSMUSG00000003032	1402.526086	-0.103652481	0.079125998	-1.309967436	0.190206852	0.80080633	1
ENSMUSG00000004268	1561.724717	-0.102538312	0.078277912	-1.309926507	0.190220699	0.80080633	1
ENSMUSG00000087476	29.94171288	-0.256109341	0.195606529	-1.309308751	0.190429787	0.801055704	1
ENSMUSG00000037138	110.1392904	0.187740178	0.143391924	1.309280001	0.190439521	0.801055704	1
ENSMUSG00000037621	106.868092	-0.187698428	0.143372495	-1.309166227	0.19047805	0.801055704	1
ENSMUSG00000030347	500.4407681	0.09461028	0.072270717	1.309109466	0.190497273	0.801055704	1
ENSMUSG00000024483	1180.695586	0.065116857	0.049753046	1.308801413	0.190601628	0.801265984	1
ENSMUSG00000061451	30.04461488	-0.279367493	0.213527171	-1.30834634	0.190755864	0.801510025	1
ENSMUSG00000051596	191.106293	-0.110079197	0.084164017	-1.307912831	0.190902877	0.801510025	1
ENSMUSG00000064341	50539.94013	0.099072739	0.075751099	1.307871972	0.190916737	0.801510025	1
ENSMUSG00000064357	151.2835617	0.138696245	0.106050333	1.307834136	0.190929573	0.801510025	1
ENSMUSG00000031864	847.6875638	0.04574009	0.034976879	1.30772359	0.190967079	0.801510025	1
ENSMUSG00000053411	4351.209971	0.16441075	0.125740328	1.307541919	0.191028728	0.801510025	1
ENSMUSG00000024271	1510.456599	-0.065214799	0.049886251	-1.307269988	0.191121033	0.801510025	1
ENSMUSG00000071793	386.1818645	-0.122256148	0.093526194	-1.307186186	0.191149486	0.801510025	1
ENSMUSG00000027340	1612.545333	0.084634809	0.064761972	1.30685967	0.191260375	0.801510025	1
ENSMUSG00000112627	61.93340291	0.188007829	0.14389288	1.306581873	0.191354756	0.801510025	1
ENSMUSG00000032192	82.4891686	-0.162629441	0.124478268	-1.306488626	0.191386444	0.801510025	1
ENSMUSG00000001300	1846.572448	-0.115247378	0.08821331	-1.306462465	0.191395335	0.801510025	1
ENSMUSG00000079042	278.7240426	0.145916931	0.111704446	1.306276847	0.191458428	0.801510025	1
ENSMUSG00000066892	1511.856295	-0.089975491	0.068880063	-1.306263191	0.19146307	0.801510025	1
ENSMUSG00000010751	88.94860391	0.150791369	0.115442065	1.306208175	0.191481774	0.801510025	1
ENSMUSG00000038697	985.8809748	-0.056506126	0.043278665	-1.305634687	0.191676819	0.801510025	1
ENSMUSG00000021514	235.1966115	0.131608569	0.100804778	1.305578683	0.191695873	0.801510025	1
ENSMUSG00000046826	85.72019501	-0.196231268	0.150332743	-1.3053129	0.191786323	0.801510025	1
ENSMUSG00000033713	1282.468448	0.162020961	0.124124544	1.305309617	0.191787441	0.801510025	1
ENSMUSG00000030873	2199.277693	-0.122219868	0.093634094	-1.305292365	0.191793313	0.801510025	1
ENSMUSG00000003363	2951.815808	-0.155722658	0.119303139	-1.305268741	0.191801354	0.801510025	1
ENSMUSG00000031592	1135.141998	0.068144999	0.052215736	1.305066342	0.191870258	0.801570762	1
ENSMUSG00000029610	702.6404884	-0.089174462	0.068343778	-1.304792692	0.191963448	0.801732894	1
ENSMUSG00000020089	930.3269743	-0.09039732	0.06929662	-1.304498259	0.192063753	0.801924641	1
ENSMUSG00000026490	1162.748938	0.113148443	0.086771858	1.303976259	0.192241677	0.802356804	1
ENSMUSG00000055491	1168.766257	-0.083995695	0.064423992	-1.303795259	0.1923034	0.802356804	1
ENSMUSG00000028955	4195.745632	-0.075233279	0.057706812	-1.303715725	0.192330526	0.802356804	1
ENSMUSG00000078866	249.480073	0.10408919	0.079869081	1.303247624	0.192490236	0.802452978	1
ENSMUSG00000019883	32.63811934	-0.282519616	0.216826431	-1.302975908	0.192582987	0.802452978	1
ENSMUSG00000039704	1181.254039	0.077625549	0.05958112	1.302854818	0.192624331	0.802452978	1
ENSMUSG00000062683	2652.4255	-0.091997332	0.070616182	-1.302779743	0.192649969	0.802452978	1
ENSMUSG00000048644	248.2474868	-0.12020189	0.092283135	-1.302533661	0.192734019	0.802452978	1
ENSMUSG00000030726	1138.019906	-0.06931772	0.053222177	-1.302421719	0.192772262	0.802452978	1
ENSMUSG00000021629	2435.524499	-0.054815862	0.042091348	-1.302307116	0.19281142	0.802452978	1
ENSMUSG00000074030	478.7437053	0.080879036	0.062107127	1.302250496	0.192830768	0.802452978	1
ENSMUSG00000005220	161.9599856	0.256466092	0.196946285	1.302213404	0.192843444	0.802452978	1
ENSMUSG00000003477	467.0416478	0.281491781	0.216212284	1.301923164	0.192942653	0.802639259	1
ENSMUSG00000026398	38.18458153	0.254634627	0.195632859	1.301594364	0.193055088	0.80287091	1
ENSMUSG00000003190	143.145332	-0.131464872	0.101014787	-1.301441857	0.193107254	0.80287091	1
ENSMUSG00000097787	55.92612618	-0.194719929	0.149665855	-1.301031086	0.193247815	0.802985778	1
ENSMUSG00000058655	6409.783776	-0.05525217	0.042468007	-1.301030438	0.193248036	0.802985778	1
ENSMUSG00000039740	948.1508092	-0.09203515	0.070748179	-1.300883663	0.193298279	0.802985778	1
ENSMUSG00000037470	7345.302678	-0.134010161	0.103036857	-1.300604129	0.193393993	0.803157082	1
ENSMUSG00000028786	209.4041807	-0.136641099	0.105080633	-1.300345223	0.193482675	0.803299092	1
ENSMUSG00000021277	528.1061365	0.12391977	0.095320302	1.30003544	0.193588823	0.803513518	1
ENSMUSG00000028763	13828.40913	-0.158880241	0.122238903	-1.299751857	0.193686031	0.803560909	1
ENSMUSG00000078517	1237.249165	-0.073554066	0.056593802	-1.299684135	0.19370925	0.803560909	1
ENSMUSG00000039630	8173.81407	0.067386805	0.051869015	1.299172644	0.193884687	0.803595323	1
ENSMUSG00000046380	155.5436737	-0.099972493	0.076965322	-1.298929057	0.193968277	0.803595323	1
ENSMUSG00000027194	1180.770575	-0.121904057	0.093850779	-1.298913641	0.193973568	0.803595323	1
ENSMUSG00000004880	780.8308489	-0.100325776	0.077242068	-1.298848907	0.193995787	0.803595323	1
ENSMUSG00000046792	696.6440087	-0.115785414	0.089145376	-1.298838138	0.193999483	0.803595323	1
ENSMUSG00000020260	2724.401107	-0.072204397	0.055597695	-1.298694063	0.194048942	0.803595323	1
ENSMUSG00000062661	53.652894	0.269783527	0.207779752	1.29841105	0.194146124	0.803595323	1
ENSMUSG00000036907	13.46664394	0.932145028	0.717924156	1.29838928	0.194153601	0.803595323	1
ENSMUSG00000022871	1459.42774	-0.270566729	0.208426428	-1.298140221	0.194239155	0.803723791	1
ENSMUSG00000002006	38.4679963	0.229251426	0.176644553	1.29781203	0.194351935	0.803964808	1
ENSMUSG00000005583	126.4996013	0.124685678	0.096134033	1.296998314	0.194631767	0.804065747	1
ENSMUSG00000029623	1965.091517	-0.061690671	0.04756422	-1.296997432	0.19463207	0.804065747	1
ENSMUSG00000026664	1072.839047	0.112339832	0.086627886	1.296809114	0.194696874	0.804065747	1
ENSMUSG00000040363	1121.95787	0.097821662	0.075433912	1.296786268	0.194704737	0.804065747	1
ENSMUSG00000047898	54.77778822	-0.247981437	0.191246603	-1.296657997	0.194748888	0.804065747	1
ENSMUSG00000060992	2899.210502	-0.06871097	0.052990871	-1.296656738	0.194749321	0.804065747	1
ENSMUSG00000005251	953.0803531	-0.069604944	0.053683459	-1.296580818	0.194775456	0.804065747	1
ENSMUSG00000097462	38.12258094	-0.23383169	0.180359889	-1.296472796	0.194812647	0.804065747	1
ENSMUSG00000031976	431.5424439	-0.07433879	0.05734791	-1.296277238	0.194879988	0.804114695	1
ENSMUSG00000034673	2547.868046	-0.08074669	0.06230886	-1.295910241	0.195006411	0.804114695	1
ENSMUSG00000026158	212.6099924	-0.106480228	0.082176693	-1.295747294	0.195062562	0.804114695	1
ENSMUSG00000025036	224.2010529	-0.105752565	0.081615229	-1.295745484	0.195063186	0.804114695	1
ENSMUSG00000019966	4572.923153	0.101383598	0.078249413	1.295646745	0.195097216	0.804114695	1
ENSMUSG00000054823	7575.157477	-0.064710904	0.049952172	-1.29545728	0.195162529	0.804138107	1
ENSMUSG00000005057	770.468127	-0.140441507	0.108454025	-1.294940479	0.195340763	0.804138107	1
ENSMUSG00000098051	33.58866892	-0.36131853	0.279046714	-1.294831695	0.195378296	0.804138107	1
ENSMUSG00000020775	855.4210234	-0.079799125	0.061632798	-1.294750975	0.195406149	0.804138107	1
ENSMUSG00000054414	2836.756826	-0.074294921	0.057382587	-1.294729375	0.195413603	0.804138107	1
ENSMUSG00000001281	52.35073478	0.302819963	0.233895353	1.294681399	0.195430159	0.804138107	1
ENSMUSG00000070283	415.3835023	-0.103351079	0.079842568	-1.294435809	0.195514928	0.804262441	1
ENSMUSG00000026696	947.2231437	-0.06350392	0.049073122	-1.294067242	0.195642195	0.804487236	1
ENSMUSG00000037935	2962.533962	-0.065010925	0.050242354	-1.293946639	0.195683853	0.804487236	1
ENSMUSG00000054945	50.77252887	-0.193783407	0.149778074	-1.293803574	0.195733278	0.804487236	1
ENSMUSG00000048582	40.32093954	0.340619031	0.263304252	1.293632856	0.195792268	0.804505409	1
ENSMUSG00000022124	2656.288707	0.075818982	0.058629811	1.293181416	0.195948321	0.804838444	1
ENSMUSG00000035545	5578.318567	0.155903356	0.120579955	1.292945886	0.196029776	0.804838444	1
ENSMUSG00000079110	44.64130999	0.221887155	0.171629515	1.292826318	0.196071136	0.804838444	1
ENSMUSG00000007815	9537.422425	-0.047061909	0.036404017	-1.292766923	0.196091684	0.804838444	1
ENSMUSG00000040525	34.23613043	-0.230652829	0.178457069	-1.29248356	0.196189736	0.805016775	1
ENSMUSG00000024818	112.7640927	0.14423761	0.11162021	1.292217694	0.196281766	0.805170304	1
ENSMUSG00000024937	593.669861	-0.095453101	0.073910952	-1.291460857	0.19654392	0.806021421	1
ENSMUSG00000035279	69.66988338	0.251385857	0.194757583	1.290762875	0.196785915	0.806026033	1
ENSMUSG00000027635	264.3948745	-0.119091081	0.092264905	-1.290751676	0.196789799	0.806026033	1
ENSMUSG00000020000	57.18165131	-0.244575272	0.189487197	-1.290721885	0.196800133	0.806026033	1
ENSMUSG00000063229	18328.32127	-0.102443696	0.07937081	-1.290697382	0.196808633	0.806026033	1
ENSMUSG00000029726	985.3083895	-0.072561752	0.056223978	-1.290583736	0.196848059	0.806026033	1
ENSMUSG00000002393	833.1945441	-0.140360988	0.108792272	-1.290174252	0.196990164	0.806026033	1
ENSMUSG00000003037	3713.370596	-0.062668723	0.048577084	-1.290088201	0.197020036	0.806026033	1
ENSMUSG00000109511	1294.902453	-0.075147435	0.058249951	-1.290085812	0.197020865	0.806026033	1
ENSMUSG00000005102	632.1977674	0.078086797	0.060530567	1.290039078	0.19703709	0.806026033	1
ENSMUSG00000058046	43.51658486	-0.300573232	0.233136318	-1.289259582	0.197307857	0.806909776	1
ENSMUSG00000035067	111.8428134	-0.256365109	0.198879945	-1.289044548	0.1973826	0.806991589	1
ENSMUSG00000005667	496.7272928	-0.153312358	0.118952211	-1.288856733	0.197447898	0.807034756	1
ENSMUSG00000023088	698.768384	0.173392501	0.134602062	1.288186066	0.197681201	0.807625043	1
ENSMUSG00000020826	2166.143791	0.089289529	0.069317663	1.288120872	0.197703891	0.807625043	1
ENSMUSG00000033419	2106.715677	0.116416203	0.090410796	1.287636086	0.197872671	0.807625043	1
ENSMUSG00000024079	658.1756948	0.09771777	0.075898881	1.287473125	0.197929431	0.807625043	1
ENSMUSG00000035845	686.7530209	0.078221363	0.060777682	1.287008006	0.198091498	0.807625043	1
ENSMUSG00000029999	523.1929856	0.309933543	0.240830567	1.286936066	0.198116573	0.807625043	1
ENSMUSG00000028860	44.37473296	0.299097963	0.232430422	1.286827946	0.198154264	0.807625043	1
ENSMUSG00000060121	448.8539369	-0.08804407	0.068429035	-1.286647846	0.198217059	0.807625043	1
ENSMUSG00000092118	67.98224888	-0.225444093	0.175235712	-1.286519117	0.198261951	0.807625043	1
ENSMUSG00000025648	445.4863816	-0.092461811	0.071871384	-1.28648992	0.198272134	0.807625043	1
ENSMUSG00000039782	698.2492769	0.106784367	0.083005622	1.286471497	0.19827856	0.807625043	1
ENSMUSG00000034484	5047.831665	0.036193345	0.028134278	1.28645013	0.198286013	0.807625043	1
ENSMUSG00000034006	316.9983734	-0.127060128	0.098795901	-1.286087041	0.198412686	0.807625043	1
ENSMUSG00000078452	87.43747221	0.202262676	0.157273572	1.286056352	0.198423396	0.807625043	1
ENSMUSG00000041762	93.63511101	0.241320838	0.187655339	1.285979067	0.198450367	0.807625043	1
ENSMUSG00000042502	1866.299137	-0.068502916	0.053271263	-1.285926252	0.198468801	0.807625043	1
ENSMUSG00000036499	1402.100793	0.119860385	0.093237319	1.285540872	0.198603344	0.80794953	1
ENSMUSG00000018567	5566.536774	-0.07125752	0.055448532	-1.285111035	0.198753486	0.808103487	1
ENSMUSG00000030407	841.7158002	-0.085590021	0.066603017	-1.285077224	0.1987653	0.808103487	1
ENSMUSG00000049882	272.7388867	0.142687578	0.111118645	1.28410114	0.199106569	0.808103487	1
ENSMUSG00000002228	63.43851595	0.193812556	0.150956071	1.283900371	0.199176817	0.808103487	1
ENSMUSG00000037519	4027.654941	0.058477612	0.045561604	1.283484483	0.199322392	0.808103487	1
ENSMUSG00000048473	128.1839412	-0.288647617	0.224915823	-1.283358425	0.199366532	0.808103487	1
ENSMUSG00000033717	50.50484722	-0.204810805	0.159606723	-1.283221664	0.199414428	0.808103487	1
ENSMUSG00000030259	5936.430424	-0.10271973	0.080055615	-1.28310463	0.199455422	0.808103487	1
ENSMUSG00000025020	5887.835294	-0.181171264	0.141197941	-1.283101317	0.199456582	0.808103487	1
ENSMUSG00000051844	31.57939027	-0.224895367	0.175284437	-1.283030999	0.199481216	0.808103487	1
ENSMUSG00000042185	477.4342293	0.077526568	0.06042583	1.283003781	0.199490751	0.808103487	1
ENSMUSG00000051037	73.91945718	-0.141138022	0.110009304	-1.282964405	0.199504547	0.808103487	1
ENSMUSG00000027162	2327.785874	-0.046985328	0.036624276	-1.282901224	0.199526684	0.808103487	1
ENSMUSG00000031948	1943.018289	-0.086680945	0.067566438	-1.282899431	0.199527312	0.808103487	1
ENSMUSG00000041852	3955.405247	0.077822496	0.060670882	1.282699281	0.199597452	0.808103487	1
ENSMUSG00000006717	677.2288222	-0.086584752	0.067522814	-1.282303679	0.199736138	0.808103487	1
ENSMUSG00000028102	346.8969169	-0.076911509	0.05997997	-1.28228656	0.199742141	0.808103487	1
ENSMUSG00000021118	35.86203511	-0.229270122	0.178814815	-1.28216514	0.199784722	0.808103487	1
ENSMUSG00000026113	640.3713813	0.081930061	0.063901656	1.282127342	0.199797979	0.808103487	1
ENSMUSG00000020721	2747.116094	0.118123052	0.092140488	1.281988565	0.199846657	0.808103487	1
ENSMUSG00000048108	54.67619222	0.464639199	0.362450414	1.281938662	0.199864164	0.808103487	1
ENSMUSG00000027346	3810.300429	0.070488788	0.054986707	1.281924159	0.199869252	0.808103487	1
ENSMUSG00000029174	862.7799627	0.097515212	0.076074927	1.281831163	0.19990188	0.808103487	1
ENSMUSG00000004043	351.9868535	-0.085108878	0.066413008	-1.281509162	0.200014884	0.80833866	1
ENSMUSG00000028700	4015.041684	-0.039323356	0.030690315	-1.2812953	0.200089963	0.808420479	1
ENSMUSG00000027239	717.7048185	-0.096693636	0.075486387	-1.280941378	0.200214258	0.808701041	1
ENSMUSG00000073236	88.20014324	0.167123942	0.130516945	1.280476966	0.200377441	0.809029634	1
ENSMUSG00000071267	451.9053546	0.087674211	0.068476664	1.280351661	0.200421486	0.809029634	1
ENSMUSG00000022760	673.2168369	-0.083586494	0.065289633	-1.28024144	0.200460236	0.809029634	1
ENSMUSG00000020871	102.9478492	0.164193317	0.128290464	1.279855982	0.200595791	0.809302912	1
ENSMUSG00000029878	71.38057403	0.162776175	0.127195046	1.279736748	0.200637736	0.809302912	1
ENSMUSG00000071636	123.9362133	-0.20816133	0.162738477	-1.27911563	0.20085634	0.809635439	1
ENSMUSG00000038354	681.4410601	0.135406152	0.105871519	1.278966747	0.200908766	0.809635439	1
ENSMUSG00000018651	274.9709463	0.086589409	0.067708349	1.278858677	0.200946827	0.809635439	1
ENSMUSG00000026926	2517.297926	-0.047775168	0.037366561	-1.278554053	0.201054139	0.809635439	1
ENSMUSG00000097099	86.12396852	-0.183078051	0.143198086	-1.278495102	0.201074911	0.809635439	1
ENSMUSG00000040118	51.13552923	-0.197926312	0.154827903	-1.27836332	0.201121351	0.809635439	1
ENSMUSG00000022428	418.488242	-0.105335257	0.082411733	-1.278158504	0.201193544	0.809635439	1
ENSMUSG00000020532	290.4455448	0.128486598	0.100528742	1.278108091	0.201211317	0.809635439	1
ENSMUSG00000008318	563.4037071	-0.11417418	0.089333556	-1.278065995	0.201226158	0.809635439	1
ENSMUSG00000102918	122.548709	-0.157989949	0.123637534	-1.277847783	0.201303103	0.809635439	1
ENSMUSG00000020706	863.3803884	-0.060709517	0.047526902	-1.277371661	0.201471065	0.809635439	1
ENSMUSG00000018819	293.4907959	-0.089877928	0.070364122	-1.277326077	0.201487151	0.809635439	1
ENSMUSG00000002064	3854.643834	-0.071069957	0.055648523	-1.277122071	0.201559154	0.809635439	1
ENSMUSG00000100131	91.55188725	0.197019921	0.154276463	1.277057544	0.201581932	0.809635439	1
ENSMUSG00000079227	58.3317592	-0.240408579	0.188252984	-1.277050558	0.201584399	0.809635439	1
ENSMUSG00000073856	77.68529389	-0.137089211	0.107351742	-1.277009651	0.20159884	0.809635439	1
ENSMUSG00000028437	2710.617981	-0.059452545	0.04657278	-1.276551351	0.201760687	0.809964071	1
ENSMUSG00000055480	101.4396817	0.137190724	0.107488354	1.276331046	0.20183852	0.809964071	1
ENSMUSG00000021709	2305.07931	0.093838681	0.073523347	1.276311332	0.201845486	0.809964071	1
ENSMUSG00000018476	2646.61512	-0.122236238	0.095792248	-1.276055635	0.201935853	0.810106199	1
ENSMUSG00000032280	3237.302517	0.076353739	0.059847793	1.27579873	0.202026677	0.810127947	1
ENSMUSG00000036206	946.0622561	-0.096957479	0.0760016	-1.27572945	0.202051174	0.810127947	1
ENSMUSG00000003345	4160.506484	-0.049048824	0.038459948	-1.27532215	0.202195241	0.810134188	1
ENSMUSG00000028163	647.8316865	0.076929003	0.060327178	1.275196447	0.202239718	0.810134188	1
ENSMUSG00000019433	2278.485546	-0.067846086	0.053208009	-1.275110403	0.202270168	0.810134188	1
ENSMUSG00000050705	419.8087341	0.094671977	0.074246491	1.275103721	0.202272532	0.810134188	1
ENSMUSG00000033470	536.6350057	0.198103118	0.155417406	1.274652069	0.202432419	0.810340655	1
ENSMUSG00000107577	26.31445796	0.31195496	0.244749834	1.274587013	0.202455457	0.810340655	1
ENSMUSG00000074698	2353.70518	0.056809506	0.044574222	1.274492367	0.202488976	0.810340655	1
ENSMUSG00000024350	317.2399476	0.080495571	0.0631763	1.274141902	0.202613131	0.810617472	1
ENSMUSG00000021748	4081.869688	-0.076417534	0.059995135	-1.273728843	0.202759531	0.810983115	1
ENSMUSG00000025190	2830.51896	-0.088664739	0.069629451	-1.273379827	0.202883292	0.811024523	1
ENSMUSG00000031872	35.31373785	0.290324687	0.228012331	1.273285027	0.202916918	0.811024523	1
ENSMUSG00000092247	22.53339111	-0.292596201	0.229806742	-1.273227227	0.202937422	0.811024523	1
ENSMUSG00000028042	2182.110308	-0.038900301	0.030557891	-1.273003476	0.203016808	0.811024523	1
ENSMUSG00000041773	1150.801801	0.060432635	0.04747549	1.272922828	0.203045428	0.811024523	1
ENSMUSG00000034898	102.6294253	0.16709184	0.13128212	1.272769215	0.203099948	0.811024523	1
ENSMUSG00000021240	1472.48091	0.0608095	0.047794467	1.272312561	0.203262087	0.811452194	1
ENSMUSG00000046879	389.8203102	0.146578947	0.115249362	1.27184173	0.203429359	0.811519815	1
ENSMUSG00000019659	633.1949566	-0.064836903	0.050982045	-1.271759567	0.203458559	0.811519815	1
ENSMUSG00000028293	1719.692675	-0.065585268	0.05159413	-1.271176914	0.203665718	0.811519815	1
ENSMUSG00000040405	207.9847748	0.189858725	0.149390816	1.27088619	0.20376914	0.811519815	1
ENSMUSG00000030516	5433.843189	-0.069393973	0.054606148	-1.270808786	0.203796682	0.811519815	1
ENSMUSG00000026860	917.5400541	0.086930631	0.068408649	1.270754978	0.20381583	0.811519815	1
ENSMUSG00000045382	109.3445346	0.177310739	0.139551609	1.270574667	0.203880004	0.811519815	1
ENSMUSG00000011306	1360.582349	-0.060108207	0.047319183	-1.270271447	0.203987955	0.811519815	1
ENSMUSG00000040407	853.7892505	0.143242066	0.112774302	1.270165845	0.204025561	0.811519815	1
ENSMUSG00000039960	6328.680661	-0.073352059	0.057751202	-1.270139093	0.204035089	0.811519815	1
ENSMUSG00000034647	1117.715246	0.125777027	0.099037228	1.269997447	0.20408554	0.811519815	1
ENSMUSG00000028433	2401.057313	0.078678056	0.061961998	1.269779203	0.204163291	0.811519815	1
ENSMUSG00000032612	2412.192435	0.040066589	0.031557221	1.269648813	0.204209754	0.811519815	1
ENSMUSG00000037962	541.6380548	0.12089039	0.095249175	1.269201438	0.204369228	0.811519815	1
ENSMUSG00000006360	1683.152892	-0.14214271	0.111995525	-1.269182048	0.204376142	0.811519815	1
ENSMUSG00000031731	2282.657652	0.047937117	0.037778268	1.268907213	0.20447416	0.811519815	1
ENSMUSG00000041570	1274.322307	0.117862172	0.092900504	1.268692493	0.204550761	0.811519815	1
ENSMUSG00000066952	137.2343376	-0.18939078	0.149283356	-1.268666413	0.204560066	0.811519815	1
ENSMUSG00000006057	2446.179571	-0.099330705	0.078312555	-1.268388002	0.204659424	0.811519815	1
ENSMUSG00000025024	2063.776882	-0.052255092	0.041203218	-1.268228409	0.204716395	0.811519815	1
ENSMUSG00000097643	59.52937501	-0.214506177	0.169140653	-1.268211835	0.204722312	0.811519815	1
ENSMUSG00000108367	32.72090218	-0.256243632	0.202052804	-1.268201315	0.204726068	0.811519815	1
ENSMUSG00000083111	40.24709252	-0.212819773	0.167832546	-1.268048293	0.204780705	0.811519815	1
ENSMUSG00000030657	3088.032344	-0.157201606	0.123975277	-1.268007693	0.204795203	0.811519815	1
ENSMUSG00000024180	475.7348052	0.190353127	0.150134546	1.267883588	0.204839526	0.811519815	1
ENSMUSG00000095567	743.2549329	0.056522078	0.044588422	1.267640241	0.204926455	0.811519815	1
ENSMUSG00000039361	4228.860507	0.060248482	0.047529356	1.267605679	0.204938803	0.811519815	1
ENSMUSG00000057229	551.8321519	-0.084521954	0.066689285	-1.267399313	0.205012545	0.811519815	1
ENSMUSG00000024653	252.6641091	0.266883198	0.210596463	1.267272933	0.205057715	0.811519815	1
ENSMUSG00000042010	809.2028747	-0.210046824	0.165764622	-1.267139039	0.205105579	0.811519815	1
ENSMUSG00000060260	156.6250251	0.207961931	0.164127043	1.267079007	0.205127041	0.811519815	1
ENSMUSG00000030894	3201.541971	-0.132012256	0.104208615	-1.266807511	0.205224126	0.811519815	1
ENSMUSG00000086114	143.9364681	-0.172587972	0.136246118	-1.266736803	0.205249416	0.811519815	1
ENSMUSG00000110649	89.68795747	-0.191264304	0.151018725	-1.266493965	0.205336289	0.811519815	1
ENSMUSG00000033579	808.0358469	-0.421982	0.333234404	-1.266321829	0.205397885	0.811519815	1
ENSMUSG00000106547	33.27968717	0.276008965	0.218004033	1.266072745	0.205487039	0.811519815	1
ENSMUSG00000109274	158.746668	-0.129944556	0.102641259	-1.266007044	0.20551056	0.811519815	1
ENSMUSG00000031107	132.3462485	-0.144487794	0.114136026	-1.265926279	0.205539477	0.811519815	1
ENSMUSG00000015575	3967.506002	0.061770646	0.04879956	1.265803339	0.205583499	0.811519815	1
ENSMUSG00000093553	21.54563343	-0.303211589	0.239608156	-1.265447693	0.205710888	0.811519815	1
ENSMUSG00000053158	194.9240233	0.132772954	0.104958288	1.265006858	0.20586887	0.811519815	1
ENSMUSG00000071072	5051.407259	-0.064722631	0.051173879	-1.264759147	0.20595768	0.811519815	1
ENSMUSG00000038831	945.4628006	0.160228811	0.126697327	1.264658176	0.205993889	0.811519815	1
ENSMUSG00000048445	100.2432284	0.14026039	0.110908866	1.264645427	0.205998461	0.811519815	1
ENSMUSG00000031907	54.76847051	0.166729163	0.131840671	1.26462617	0.206005367	0.811519815	1
ENSMUSG00000033488	213.1425865	-0.081042076	0.064084922	-1.264604433	0.206013163	0.811519815	1
ENSMUSG00000026388	48.6090492	-0.17622271	0.139355279	-1.264557115	0.206030134	0.811519815	1
ENSMUSG00000026893	889.6961205	-0.081276868	0.064273589	-1.264545349	0.206034354	0.811519815	1
ENSMUSG00000020131	52.72337718	0.235039934	0.185889687	1.26440545	0.206084538	0.811519815	1
ENSMUSG00000037573	760.0990164	0.1173423	0.092819163	1.264203395	0.206157033	0.811519815	1
ENSMUSG00000057411	514.3529896	-0.075430016	0.059672209	-1.264072799	0.206203899	0.811519815	1
ENSMUSG00000031858	3880.673988	-0.051097096	0.040429542	-1.263855441	0.206281918	0.811519815	1
ENSMUSG00000087014	37.56588245	-0.203629395	0.16111974	-1.263838905	0.206287854	0.811519815	1
ENSMUSG00000086013	26.74649262	0.225129053	0.178150885	1.26369876	0.20633817	0.811519815	1
ENSMUSG00000034902	2066.198315	0.071848841	0.05686163	1.263573371	0.206383196	0.811519815	1
ENSMUSG00000021260	561.5195566	0.133002637	0.105294776	1.263145631	0.206536848	0.811519815	1
ENSMUSG00000031673	185.8438163	-0.157380702	0.12462069	-1.262877788	0.206633103	0.811519815	1
ENSMUSG00000049536	139.2856652	-0.128192091	0.101511545	-1.26283262	0.206649339	0.811519815	1
ENSMUSG00000059689	596.2747283	-0.081202751	0.064309254	-1.262691531	0.206700059	0.811519815	1
ENSMUSG00000022223	151.7610096	-0.116862465	0.092568346	-1.26244521	0.20678863	0.811519815	1
ENSMUSG00000027750	1019.154809	-0.124447148	0.098585888	-1.262322127	0.206832898	0.811519815	1
ENSMUSG00000028195	3476.829687	0.141450024	0.112056955	1.262304729	0.206839156	0.811519815	1
ENSMUSG00000026110	11890.14702	-0.141197024	0.111869731	-1.262155746	0.206892749	0.811519815	1
ENSMUSG00000030494	1023.639749	0.082657396	0.065490548	1.262127117	0.206903049	0.811519815	1
ENSMUSG00000030583	1109.458753	-0.152894352	0.121141575	-1.262112966	0.20690814	0.811519815	1
ENSMUSG00000020484	7634.318727	-0.058592974	0.046428236	-1.262011645	0.206944596	0.811519815	1
ENSMUSG00000060376	236.2972715	-0.141778315	0.112373711	-1.261667998	0.207068277	0.811519815	1
ENSMUSG00000084891	29.57249157	-0.469905677	0.372491015	-1.261522182	0.207120773	0.811519815	1
ENSMUSG00000070509	368.9545198	0.161973564	0.128395698	1.261518626	0.207122054	0.811519815	1
ENSMUSG00000027377	348.4550644	0.238445909	0.189029436	1.261422105	0.207156808	0.811519815	1
ENSMUSG00000031216	3012.863758	0.14172935	0.112376404	1.261202041	0.207236063	0.811519815	1
ENSMUSG00000000154	1095.948524	-0.12761242	0.101202255	-1.260964192	0.207321748	0.811519815	1
ENSMUSG00000065954	2080.102196	0.072282475	0.057329808	1.260818369	0.207374294	0.811519815	1
ENSMUSG00000024135	354.2965523	-0.074985059	0.059478648	-1.260705506	0.207414969	0.811519815	1
ENSMUSG00000069662	2478.010045	0.099591865	0.079002949	1.260609457	0.20744959	0.811519815	1
ENSMUSG00000034903	1590.957802	0.092255922	0.073191721	1.260469366	0.207500092	0.811519815	1
ENSMUSG00000038279	1140.193765	-0.079694547	0.063228888	-1.26041356	0.207520213	0.811519815	1
ENSMUSG00000015354	25.31282344	-0.308856112	0.245071659	-1.260268581	0.20757249	0.811519815	1
ENSMUSG00000036992	500.3922789	-0.122176716	0.096972292	-1.259913672	0.207700506	0.811710583	1
ENSMUSG00000026245	1316.676294	-0.082328501	0.065348999	-1.259828046	0.2077314	0.811710583	1
ENSMUSG00000043262	1618.132606	0.069259113	0.054997204	1.259320628	0.207914545	0.812022141	1
ENSMUSG00000030707	170.8386554	-0.117869737	0.093636958	-1.258795029	0.208104376	0.812022141	1
ENSMUSG00000004070	1468.496622	-0.083810131	0.066584849	-1.258696717	0.208139898	0.812022141	1
ENSMUSG00000073775	183.7344296	-0.126034943	0.100144055	-1.258536438	0.208197818	0.812022141	1
ENSMUSG00000025217	660.7110462	-0.068072562	0.054094104	-1.258410017	0.208243511	0.812022141	1
ENSMUSG00000005320	56.4234759	0.264772958	0.210409974	1.25836695	0.208259079	0.812022141	1
ENSMUSG00000020069	487.9069462	0.082497565	0.065560081	1.258350561	0.208265003	0.812022141	1
ENSMUSG00000101892	112.0220403	-0.111120805	0.088316316	-1.258213779	0.208314453	0.812022141	1
ENSMUSG00000035049	527.9742975	-0.082714066	0.065739541	-1.258208741	0.208316274	0.812022141	1
ENSMUSG00000063445	46.44813083	-0.291175135	0.231460202	-1.257992226	0.208394568	0.812022141	1
ENSMUSG00000020541	561.5641215	-0.083828463	0.066639995	-1.257930211	0.208416997	0.812022141	1
ENSMUSG00000004631	3388.491643	-0.08716259	0.069327859	-1.257252014	0.208662394	0.812763454	1
ENSMUSG00000031227	91.8104451	0.14089927	0.11208886	1.25703188	0.208742092	0.812859128	1
ENSMUSG00000058794	156.1959903	-0.11849964	0.094307997	-1.256517405	0.208928439	0.813333105	1
ENSMUSG00000036304	32.75911454	0.214822989	0.171016525	1.256153398	0.209060359	0.813333105	1
ENSMUSG00000042078	22.37948124	-0.349006648	0.277858207	-1.256060247	0.209094128	0.813333105	1
ENSMUSG00000020387	39.26095472	0.299394435	0.238361672	1.256051075	0.209097453	0.813333105	1
ENSMUSG00000045752	516.8040804	-0.080020014	0.063715382	-1.255897885	0.209152996	0.813333105	1
ENSMUSG00000052062	102.7078046	0.204339057	0.162749917	1.255540161	0.209282738	0.813333105	1
ENSMUSG00000092335	198.7844491	-0.143952862	0.11465868	-1.255490318	0.209300821	0.813333105	1
ENSMUSG00000029635	663.7003327	0.077343308	0.061604651	1.25547839	0.209305148	0.813333105	1
ENSMUSG00000015970	2131.631647	-0.063216341	0.050359762	-1.255294663	0.209371812	0.813377767	1
ENSMUSG00000031557	823.2195344	-0.069859926	0.055662707	-1.255057996	0.209457707	0.813497095	1
ENSMUSG00000081344	37.24390118	-0.275990903	0.219983937	-1.254595706	0.209625563	0.813870264	1
ENSMUSG00000015488	1454.594387	-0.096065422	0.076589444	-1.254290634	0.209736387	0.813870264	1
ENSMUSG00000042751	350.0401735	-0.263326532	0.209947717	-1.254248135	0.209751829	0.813870264	1
ENSMUSG00000015889	1470.128482	-0.069227689	0.055208196	-1.253938608	0.209864321	0.813870264	1
ENSMUSG00000027177	2731.989169	0.081797141	0.065234485	1.253894192	0.209880466	0.813870264	1
ENSMUSG00000060657	1954.049289	0.07311678	0.05833079	1.253485173	0.210029192	0.813870264	1
ENSMUSG00000027202	29.66744057	0.245079311	0.19552614	1.253435014	0.210047436	0.813870264	1
ENSMUSG00000027794	96.66481767	-0.632626559	0.504730848	-1.253393887	0.210062395	0.813870264	1
ENSMUSG00000029924	1510.419938	-0.110541156	0.088207076	-1.253200546	0.210132731	0.813870264	1
ENSMUSG00000050919	102.3271379	0.252615338	0.20160661	1.253011186	0.210201636	0.813870264	1
ENSMUSG00000022565	6315.796252	0.143434354	0.114479962	1.252921047	0.210234441	0.813870264	1
ENSMUSG00000070871	1050.612669	0.058197866	0.046461738	1.252597701	0.210352152	0.813870264	1
ENSMUSG00000032860	157.0843573	0.112793494	0.090055128	1.252493852	0.210389967	0.813870264	1
ENSMUSG00000074221	3343.412907	0.063986903	0.051088111	1.252481291	0.210394541	0.813870264	1
ENSMUSG00000032024	533.7072991	0.176357611	0.140807249	1.252475368	0.210396698	0.813870264	1
ENSMUSG00000025064	39.95502023	-0.227048435	0.181303632	-1.252310459	0.210456759	0.813870264	1
ENSMUSG00000025854	365.2799811	0.195953646	0.156490469	1.252176231	0.210505655	0.813870264	1
ENSMUSG00000062937	578.4196143	-0.119905393	0.095766378	-1.25206149	0.210547459	0.813870264	1
ENSMUSG00000020496	1833.414746	-0.065599081	0.05241668	-1.251492489	0.210754852	0.814458398	1
ENSMUSG00000022008	1062.727559	-0.051785848	0.041397241	-1.250949273	0.210952985	0.814812933	1
ENSMUSG00000052712	1869.932638	-0.070325563	0.056223025	-1.250832063	0.210995754	0.814812933	1
ENSMUSG00000003868	1071.427076	-0.113609219	0.090850891	-1.25050197	0.211116236	0.814812933	1
ENSMUSG00000031730	245.5739504	-0.127313655	0.101847875	-1.250037414	0.21128588	0.814812933	1
ENSMUSG00000031429	1253.091802	0.079447301	0.063573688	1.249688404	0.211413395	0.814812933	1
ENSMUSG00000031984	921.4316574	-0.070581791	0.056493422	-1.249380692	0.211525867	0.814812933	1
ENSMUSG00000081044	3850.143641	0.116943873	0.093604612	1.249338785	0.211541188	0.814812933	1
ENSMUSG00000040721	59.58707827	0.238355737	0.190821732	1.249101632	0.211627904	0.814812933	1
ENSMUSG00000058153	735.778916	0.280289077	0.224420823	1.24894416	0.211685498	0.814812933	1
ENSMUSG00000059291	14391.42921	-0.10167512	0.081417038	-1.248818714	0.211731387	0.814812933	1
ENSMUSG00000074088	987.9762338	-0.11143451	0.089235231	-1.248772588	0.211748263	0.814812933	1
ENSMUSG00000056201	14147.90349	-0.093280792	0.074707458	-1.248614183	0.211806222	0.814812933	1
ENSMUSG00000000869	24.05651611	0.319523534	0.255904239	1.248605867	0.211809266	0.814812933	1
ENSMUSG00000025737	849.6683211	-0.067366351	0.05396327	-1.248374139	0.211894075	0.814812933	1
ENSMUSG00000020163	1332.278215	-0.12683423	0.101604174	-1.248317126	0.211914945	0.814812933	1
ENSMUSG00000024732	824.5241234	-0.107449381	0.086090367	-1.248099928	0.211994465	0.814812933	1
ENSMUSG00000091449	52.2798167	-0.19902106	0.15947429	-1.247982104	0.212037611	0.814812933	1
ENSMUSG00000026170	123.9504301	0.164972155	0.132201455	1.247884559	0.212073336	0.814812933	1
ENSMUSG00000027966	21.52608837	0.39093198	0.313296385	1.247802395	0.212103431	0.814812933	1
ENSMUSG00000043991	1112.553633	-0.068556686	0.054944631	-1.247741309	0.212125808	0.814812933	1
ENSMUSG00000071379	768.5688197	-0.106406355	0.085288972	-1.24759805	0.212178293	0.814812933	1
ENSMUSG00000022774	2079.307236	-0.051963744	0.041651624	-1.247580251	0.212184815	0.814812933	1
ENSMUSG00000028300	999.3267968	-0.190743747	0.152911107	-1.247415906	0.212245037	0.814812933	1
ENSMUSG00000079144	159.4876005	-0.101598306	0.081447465	-1.247409053	0.212247549	0.814812933	1
ENSMUSG00000031578	295.0635553	-0.125592397	0.100704072	-1.247143188	0.212345	0.814812933	1
ENSMUSG00000050973	190.0475682	-0.101630845	0.081502559	-1.246965088	0.212410299	0.814812933	1
ENSMUSG00000114548	16.66044083	-1.190077338	0.954676053	-1.246577134	0.21255259	0.814812933	1
ENSMUSG00000026377	980.7696259	-0.062130484	0.049853508	-1.246261038	0.212668577	0.814812933	1
ENSMUSG00000033021	2396.61986	-0.061684159	0.049496988	-1.246220455	0.212683471	0.814812933	1
ENSMUSG00000000216	161.9318931	-0.145519333	0.116771813	-1.246185442	0.212696323	0.814812933	1
ENSMUSG00000038002	1482.182195	0.117176419	0.094028733	1.246176731	0.21269952	0.814812933	1
ENSMUSG00000034401	669.5376846	-0.070148397	0.056296216	-1.246058818	0.212742802	0.814812933	1
ENSMUSG00000025403	2167.871844	-0.085282362	0.068443075	-1.246033466	0.212752109	0.814812933	1
ENSMUSG00000073600	41.54448254	0.254767869	0.204497204	1.24582568	0.212828399	0.814812933	1
ENSMUSG00000018604	666.6384167	0.095655885	0.076781355	1.245821777	0.212829833	0.814812933	1
ENSMUSG00000047757	35.31597631	0.225118771	0.180701546	1.245804344	0.212836235	0.814812933	1
ENSMUSG00000030729	248.1637865	0.132201322	0.106139278	1.245545704	0.212931226	0.814905944	1
ENSMUSG00000031007	2212.932751	0.109545628	0.087977929	1.245148979	0.213076993	0.814905944	1
ENSMUSG00000040699	2535.989558	-0.102115161	0.082015877	-1.245065767	0.213107577	0.814905944	1
ENSMUSG00000105851	23.01618025	-0.297396133	0.238889978	-1.244908368	0.213165434	0.814905944	1
ENSMUSG00000070426	1834.625901	-0.057010828	0.045802695	-1.244704661	0.213240332	0.814905944	1
ENSMUSG00000087623	58.46818721	0.185803815	0.149281403	1.244654802	0.213258667	0.814905944	1
ENSMUSG00000004207	57985.90913	-0.095173856	0.076478869	-1.244446436	0.213335301	0.814905944	1
ENSMUSG00000024446	544.9799491	-0.079663148	0.06401933	-1.244360849	0.213366785	0.814905944	1
ENSMUSG00000025364	1378.255887	-0.062473583	0.050207201	-1.244315197	0.21338358	0.814905944	1
ENSMUSG00000035936	83.51715461	0.144161021	0.115878301	1.244072618	0.213472838	0.814905944	1
ENSMUSG00000031782	1007.913698	-0.077552303	0.062343197	-1.24395774	0.213515117	0.814905944	1
ENSMUSG00000057637	2118.449639	0.076394033	0.061426128	1.243673264	0.21361984	0.814905944	1
ENSMUSG00000062619	281.9643013	-0.099841532	0.080283505	-1.243612021	0.21364239	0.814905944	1
ENSMUSG00000038014	8559.068663	0.060472705	0.048626841	1.243607517	0.213644048	0.814905944	1
ENSMUSG00000047045	828.90232	0.061436421	0.049406695	1.243483707	0.213689641	0.814905944	1
ENSMUSG00000062896	31.64330678	-0.26595751	0.21400244	-1.242777932	0.213949677	0.81492099	1
ENSMUSG00000038429	3295.995417	-0.059701345	0.048055782	-1.242334292	0.214113248	0.81492099	1
ENSMUSG00000026620	182.3538636	0.137757594	0.110906521	1.242105447	0.214197659	0.81492099	1
ENSMUSG00000028470	379.132242	-0.104190616	0.083900815	-1.241830798	0.214298997	0.81492099	1
ENSMUSG00000030697	3401.590521	-0.062945758	0.050689753	-1.241784649	0.214316028	0.81492099	1
ENSMUSG00000079316	1862.107746	0.08884426	0.071547245	1.241756551	0.214326398	0.81492099	1
ENSMUSG00000055632	252.9896808	0.18177983	0.146390758	1.241743893	0.21433107	0.81492099	1
ENSMUSG00000038679	37.1747184	0.202894906	0.163397014	1.241729583	0.214336351	0.81492099	1
ENSMUSG00000031988	1391.281766	-0.072540307	0.058421425	-1.241673031	0.214357224	0.81492099	1
ENSMUSG00000021815	28.06561218	0.257462038	0.207356054	1.241642254	0.214368585	0.81492099	1
ENSMUSG00000022159	52.97023924	-0.186875754	0.150520283	-1.241532043	0.214409268	0.81492099	1
ENSMUSG00000030796	966.8523351	0.080779884	0.065081351	1.241213999	0.214526705	0.81492099	1
ENSMUSG00000039246	297.296194	-0.092733195	0.074713397	-1.241185627	0.214537183	0.81492099	1
ENSMUSG00000044348	269.3377346	-0.079645341	0.064173575	-1.241092488	0.214571584	0.81492099	1
ENSMUSG00000038696	1523.380387	-0.062366236	0.050251647	-1.241078445	0.214576771	0.81492099	1
ENSMUSG00000104344	28.41948708	0.300596209	0.242206291	1.24107515	0.214577988	0.81492099	1
ENSMUSG00000047090	45.31340112	-0.192672863	0.155319774	-1.240491525	0.214793647	0.815529935	1
ENSMUSG00000050428	501.1703864	-0.069092513	0.055704837	-1.240332364	0.214852487	0.815543309	1
ENSMUSG00000026201	1980.48969	-0.046041211	0.037140138	-1.239661806	0.21510051	0.816274598	1
ENSMUSG00000030008	371.6343668	-0.111692779	0.090119578	-1.239384168	0.215203262	0.816311293	1
ENSMUSG00000038644	530.4790933	-0.182923203	0.147597693	-1.23933647	0.215220918	0.816311293	1
ENSMUSG00000021904	759.7101003	0.175883143	0.142021644	1.238424919	0.215558546	0.816814952	1
ENSMUSG00000078763	25.44555084	0.279926415	0.226047157	1.23835406	0.215584807	0.816814952	1
ENSMUSG00000041794	89.63404568	0.186086981	0.150272196	1.238332748	0.215592706	0.816814952	1
ENSMUSG00000083090	26.24996882	0.335171888	0.27066613	1.238322235	0.215596602	0.816814952	1
ENSMUSG00000046675	1133.709839	-0.056718118	0.045808968	-1.238144416	0.215662517	0.816814952	1
ENSMUSG00000000538	723.3464348	0.087206803	0.070451093	1.237834635	0.215777383	0.816814952	1
ENSMUSG00000038902	579.296094	0.093282105	0.075371977	1.237623176	0.215855817	0.816814952	1
ENSMUSG00000034321	550.3174171	-0.072242851	0.058378801	-1.237484333	0.215907327	0.816814952	1
ENSMUSG00000022201	2242.998419	0.048889199	0.039537843	1.236516579	0.216266607	0.816814952	1
ENSMUSG00000063696	139.0050757	-0.170399846	0.137846637	-1.236155268	0.216400854	0.816814952	1
ENSMUSG00000021065	5291.838582	-0.106200535	0.085920134	-1.236037826	0.216444504	0.816814952	1
ENSMUSG00000020190	2952.012967	0.050641189	0.040972071	1.235992902	0.216461202	0.816814952	1
ENSMUSG00000020114	3948.774495	-0.042478986	0.034368615	-1.235981887	0.216465297	0.816814952	1
ENSMUSG00000070576	514.2930694	-0.175704425	0.142162855	-1.235937656	0.216481739	0.816814952	1
ENSMUSG00000000282	1500.48028	0.109947121	0.088958698	1.235934469	0.216482923	0.816814952	1
ENSMUSG00000022186	2017.145846	0.05828183	0.047163728	1.235734151	0.216557399	0.816814952	1
ENSMUSG00000040170	121.6760307	0.308124841	0.249347935	1.235722453	0.216561748	0.816814952	1
ENSMUSG00000021752	1243.462867	-0.098948093	0.080075965	-1.23567781	0.216578349	0.816814952	1
ENSMUSG00000046865	957.5982809	-0.099189126	0.080287892	-1.235418239	0.216674888	0.816814952	1
ENSMUSG00000094936	56.06189724	-0.176906814	0.14320959	-1.235300051	0.216718855	0.816814952	1
ENSMUSG00000040359	1014.569987	-0.071911558	0.058215173	-1.235271748	0.216729385	0.816814952	1
ENSMUSG00000029004	721.5014831	0.128082816	0.103735608	1.234704445	0.216940521	0.816814952	1
ENSMUSG00000054766	4315.9084	-0.108862403	0.08817014	-1.234685612	0.216947533	0.816814952	1
ENSMUSG00000024870	3298.089182	-0.082841634	0.067095844	-1.234676087	0.216951079	0.816814952	1
ENSMUSG00000078713	2559.937677	-0.07964252	0.064516024	-1.234461072	0.217031144	0.816814952	1
ENSMUSG00000027546	2814.805766	0.053487612	0.043329926	1.234426557	0.217043998	0.816814952	1
ENSMUSG00000087153	70.48496056	-0.155888304	0.126286122	-1.234405658	0.217051782	0.816814952	1
ENSMUSG00000025867	88.18098598	-0.166471774	0.134871502	-1.234299105	0.217091469	0.816814952	1
ENSMUSG00000107881	90.83620809	0.198330399	0.160701992	1.234150226	0.217146931	0.816814952	1
ENSMUSG00000037278	751.8996608	-0.101304854	0.08208714	-1.234113575	0.217160586	0.816814952	1
ENSMUSG00000027347	166.685836	0.157350943	0.127529662	1.233837994	0.217263278	0.816814952	1
ENSMUSG00000091649	35.80841642	0.199350741	0.161587935	1.233698176	0.217315394	0.816814952	1
ENSMUSG00000056851	1941.656837	-0.062116033	0.050351372	-1.233651259	0.217332884	0.816814952	1
ENSMUSG00000014602	25.46024503	-0.313300147	0.253970969	-1.233606138	0.217349705	0.816814952	1
ENSMUSG00000033793	2855.142593	-0.063103244	0.051156985	-1.233521546	0.217381243	0.816814952	1
ENSMUSG00000022032	423.6297219	0.145303104	0.117812228	1.233344848	0.217447132	0.816814952	1
ENSMUSG00000090257	22.94977711	-0.276538089	0.224228431	-1.233287354	0.217468574	0.816814952	1
ENSMUSG00000024277	2925.723889	0.070745765	0.057370208	1.233144635	0.217521807	0.816814952	1
ENSMUSG00000045980	2030.676342	-0.172705964	0.140064117	-1.233049318	0.217557365	0.816814952	1
ENSMUSG00000025473	788.1963349	-0.246068915	0.199566709	-1.233015849	0.217569851	0.816814952	1
ENSMUSG00000037845	160.7897537	0.124829065	0.101301331	1.232254937	0.217853867	0.817673006	1
ENSMUSG00000028322	1008.25295	-0.060921994	0.049449851	-1.23199549	0.217950769	0.81779673	1
ENSMUSG00000039735	963.0625925	0.105305489	0.085484278	1.231869673	0.217997772	0.81779673	1
ENSMUSG00000097318	85.16389598	-0.157201831	0.12765249	-1.23148268	0.21814239	0.81808209	1
ENSMUSG00000040701	248.0444103	0.097386309	0.079097208	1.231223095	0.218239436	0.81808209	1
ENSMUSG00000062044	83.16424917	0.229075336	0.18610404	1.23089932	0.218360522	0.81808209	1
ENSMUSG00000068744	182.1935233	-0.16133545	0.131091368	-1.230709943	0.218431368	0.81808209	1
ENSMUSG00000086335	66.9200553	-0.342394479	0.278219901	-1.230661353	0.218449548	0.81808209	1
ENSMUSG00000033960	2443.963029	0.123500348	0.100364223	1.230521637	0.21850183	0.81808209	1
ENSMUSG00000025978	36.38120309	0.218068232	0.177253885	1.23025925	0.218600039	0.81808209	1
ENSMUSG00000025383	46.14040112	0.243078145	0.197600191	1.230151365	0.218640429	0.81808209	1
ENSMUSG00000113234	32.81369569	0.311821322	0.25349134	1.23010641	0.21865726	0.81808209	1
ENSMUSG00000072844	27.68588408	-0.413145648	0.335943084	-1.229808462	0.218768839	0.81808209	1
ENSMUSG00000016554	1459.165468	-0.071004805	0.057743226	-1.229664656	0.218822707	0.81808209	1
ENSMUSG00000030826	644.3385815	-0.08236456	0.066982363	-1.229645479	0.218829892	0.81808209	1
ENSMUSG00000032478	350.6142553	-0.107560934	0.08748992	-1.229409447	0.21891833	0.81808209	1
ENSMUSG00000042229	1027.422509	-0.049855225	0.040552872	-1.229388269	0.218926267	0.81808209	1
ENSMUSG00000030970	1037.784948	-0.107933671	0.087798341	-1.229336107	0.218945815	0.81808209	1
ENSMUSG00000032498	558.0388864	-0.072931286	0.059331394	-1.229219164	0.218989646	0.81808209	1
ENSMUSG00000040782	1144.581653	-0.049847758	0.040556874	-1.229082851	0.219040744	0.81808209	1
ENSMUSG00000017764	547.1093582	-0.087755067	0.071409407	-1.228900662	0.219109053	0.81808209	1
ENSMUSG00000067873	4568.65719	0.110823918	0.090198955	1.22866077	0.219199021	0.81808209	1
ENSMUSG00000058454	284.2325457	0.11069257	0.090094301	1.228630097	0.219210526	0.81808209	1
ENSMUSG00000097777	20.07585848	-0.40163551	0.326953811	-1.228416664	0.219290596	0.81808209	1
ENSMUSG00000026289	1292.295895	-0.059597828	0.048527361	-1.228128354	0.219398789	0.81808209	1
ENSMUSG00000028927	1236.917007	0.182005981	0.148208144	1.228043052	0.219430807	0.81808209	1
ENSMUSG00000033020	1388.253731	-0.086336107	0.070304977	-1.228022699	0.219438447	0.81808209	1
ENSMUSG00000071335	112.1806459	0.132730249	0.10809925	1.227855411	0.21950125	0.81808209	1
ENSMUSG00000029823	3839.539393	0.097656554	0.079536888	1.227814617	0.219516567	0.81808209	1
ENSMUSG00000053819	1402.268714	0.086662201	0.070595746	1.227583889	0.219603213	0.81813036	1
ENSMUSG00000019777	934.6235435	-0.057776463	0.047068992	-1.227484604	0.219640505	0.81813036	1
ENSMUSG00000104394	57.53954	-0.150934866	0.123028476	-1.226828711	0.219886977	0.818661747	1
ENSMUSG00000072945	1431.15059	0.133612976	0.108923476	1.226668301	0.219947287	0.818661747	1
ENSMUSG00000038150	1431.111502	-0.098303184	0.080138787	-1.226661746	0.219949751	0.818661747	1
ENSMUSG00000014550	932.9401295	-0.082553273	0.067309498	-1.226472862	0.220020782	0.81871943	1
ENSMUSG00000021222	1892.181183	0.069768187	0.056899345	1.226168541	0.220135257	0.818757317	1
ENSMUSG00000029634	1227.83663	-0.077837138	0.063488693	-1.22600001	0.220198671	0.818757317	1
ENSMUSG00000057337	37.07530164	-0.227351521	0.185445537	-1.225974616	0.220208228	0.818757317	1
ENSMUSG00000043614	19.48223373	-0.321894187	0.262587409	-1.225855374	0.220253105	0.818757317	1
ENSMUSG00000026867	2216.966313	-0.050165658	0.040942072	-1.225283806	0.220468308	0.818944406	1
ENSMUSG00000108563	33.67063737	0.267293372	0.218156518	1.2252367	0.22048605	0.818944406	1
ENSMUSG00000002812	2478.372069	0.058671493	0.047900454	1.224862967	0.220626856	0.818944406	1
ENSMUSG00000020654	78.43692503	0.157280596	0.128433522	1.224607046	0.220723312	0.818944406	1
ENSMUSG00000039145	72.28898745	-0.185041405	0.151104419	-1.224592942	0.220728628	0.818944406	1
ENSMUSG00000037362	277.9839011	0.391048095	0.319342432	1.224541608	0.22074798	0.818944406	1
ENSMUSG00000055553	733.6434025	-0.056737951	0.046339527	-1.224396423	0.220802718	0.818944406	1
ENSMUSG00000024044	427.09113	0.198268976	0.161951751	1.224247193	0.220858991	0.818944406	1
ENSMUSG00000005374	1862.367157	-0.114099404	0.093206213	-1.224160925	0.220891526	0.818944406	1
ENSMUSG00000087149	17.24669739	0.410475367	0.335328164	1.224100483	0.220914324	0.818944406	1
ENSMUSG00000030770	6537.054619	-0.048768696	0.039840447	-1.224100118	0.220914461	0.818944406	1
ENSMUSG00000030145	138.8491293	-0.107255953	0.087678297	-1.223289647	0.221220316	0.818975432	1
ENSMUSG00000022427	2859.421514	-0.072977992	0.05965931	-1.223245657	0.221236926	0.818975432	1
ENSMUSG00000032589	79.58767042	0.280336135	0.229201653	1.223098224	0.221292599	0.818975432	1
ENSMUSG00000034168	644.0171748	0.129748947	0.106083767	1.223080128	0.221299434	0.818975432	1
ENSMUSG00000025151	51516.61147	-0.135100051	0.110476352	-1.222886601	0.22137253	0.818975432	1
ENSMUSG00000103039	27.49899977	0.224742513	0.183782757	1.222870506	0.22137861	0.818975432	1
ENSMUSG00000067071	350.9010455	0.108863738	0.089023916	1.222859458	0.221382783	0.818975432	1
ENSMUSG00000023010	18117.58041	-0.070161727	0.057379151	-1.222773884	0.221415112	0.818975432	1
ENSMUSG00000097253	22.7616458	0.311429129	0.254729811	1.222586113	0.221486061	0.818975432	1
ENSMUSG00000025903	1451.861331	0.106227151	0.086901559	1.222384874	0.221562117	0.818975432	1
ENSMUSG00000028013	710.5435979	0.079108703	0.064729789	1.222137521	0.221655626	0.818975432	1
ENSMUSG00000050148	1069.405853	0.0775626	0.063468777	1.222059145	0.221685261	0.818975432	1
ENSMUSG00000021280	3387.860034	0.061671306	0.050466133	1.222033532	0.221694947	0.818975432	1
ENSMUSG00000042605	1488.258383	0.103252449	0.084493342	1.222018761	0.221700532	0.818975432	1
ENSMUSG00000047115	361.1317425	-0.10997022	0.090016883	-1.22166216	0.221835412	0.819268405	1
ENSMUSG00000036707	4435.856903	0.042141991	0.034512037	1.221080929	0.22205538	0.819875397	1
ENSMUSG00000028614	664.0251395	0.082541586	0.067609935	1.220849945	0.222142839	0.819909865	1
ENSMUSG00000029279	58.45039607	-0.175941247	0.144124055	-1.220762537	0.222175942	0.819909865	1
ENSMUSG00000054520	237.7951963	0.108477797	0.088880567	1.220489483	0.222279374	0.82008629	1
ENSMUSG00000020275	181.0235478	-0.134844228	0.110535858	-1.21991389	0.22249752	0.820262269	1
ENSMUSG00000041805	62.92176265	0.228362864	0.187211013	1.219815333	0.222534887	0.820262269	1
ENSMUSG00000035891	1105.149079	-0.075013659	0.061498367	-1.219766677	0.222553337	0.820262269	1
ENSMUSG00000035232	319.9353242	0.095073538	0.077946633	1.219726034	0.222568749	0.820262269	1
ENSMUSG00000022475	329.995157	0.121354173	0.099503445	1.219597704	0.222617417	0.820262269	1
ENSMUSG00000020250	1781.779004	-0.06504191	0.05333564	-1.219483073	0.222660897	0.820262269	1
ENSMUSG00000036242	251.0695896	-0.141729803	0.116303025	-1.218625253	0.22298646	0.821206343	1
ENSMUSG00000030045	880.5176974	-0.093137782	0.076435522	-1.218514365	0.223028569	0.821206343	1
ENSMUSG00000072704	897.1163332	-0.061172585	0.050208705	-1.218366101	0.223084881	0.821208589	1
ENSMUSG00000017922	2859.858032	0.106853907	0.087719154	1.218136533	0.223172093	0.821261693	1
ENSMUSG00000037679	5733.652604	0.082008592	0.067328607	1.218034883	0.223210717	0.821261693	1
ENSMUSG00000027957	2403.686429	-0.049646065	0.040777258	-1.217493963	0.223416332	0.82181312	1
ENSMUSG00000027611	10399.60525	-0.089954587	0.073919549	-1.216925538	0.223632548	0.822037901	1
ENSMUSG00000005225	767.7502269	-0.056243554	0.046219379	-1.216882504	0.223648923	0.822037901	1
ENSMUSG00000036036	194.1071301	0.189381646	0.155632491	1.216851596	0.223660685	0.822037901	1
ENSMUSG00000087433	31.67632114	0.232498504	0.191088181	1.216707927	0.223715362	0.822037901	1
ENSMUSG00000045010	45.80224318	0.372070222	0.305846148	1.216527409	0.223784076	0.822037901	1
ENSMUSG00000034761	1765.533814	0.078055597	0.064184369	1.216115354	0.223940982	0.822037901	1
ENSMUSG00000027995	75.26948569	0.186718522	0.153539193	1.216096805	0.223948047	0.822037901	1
ENSMUSG00000097347	43.593195	0.215967204	0.17761674	1.215916946	0.224016562	0.822037901	1
ENSMUSG00000060860	2291.670506	-0.070594958	0.058059125	-1.215914946	0.224017324	0.822037901	1
ENSMUSG00000017299	316.1443879	-0.09912066	0.081522517	-1.2158685	0.224035019	0.822037901	1
ENSMUSG00000027459	173.9801955	-0.124606907	0.102510023	-1.215558278	0.224153236	0.822186474	1
ENSMUSG00000087652	24.31537815	-0.393453049	0.323704564	-1.215469574	0.224187047	0.822186474	1
ENSMUSG00000037089	2355.005416	-0.060843559	0.050070474	-1.215158434	0.22430567	0.822359754	1
ENSMUSG00000028016	519.8506669	0.061134158	0.05031603	1.21500361	0.224364715	0.822359754	1
ENSMUSG00000110170	70.11063697	0.234377326	0.192917945	1.214906816	0.224401634	0.822359754	1
ENSMUSG00000034786	201.5954292	-0.102608049	0.084483672	-1.214531126	0.224544972	0.822641461	1
ENSMUSG00000090399	28.52929388	0.276886433	0.228000246	1.214412872	0.224590102	0.822641461	1
ENSMUSG00000027677	1336.450879	0.105298554	0.086727438	1.214131956	0.224697339	0.822829823	1
ENSMUSG00000037214	266.0841531	-0.103032824	0.084946491	-1.212914431	0.225162538	0.824154748	1
ENSMUSG00000037622	1061.804745	0.084339643	0.069538219	1.212853078	0.225185998	0.824154748	1
ENSMUSG00000018541	847.9475736	-0.056251884	0.046383887	-1.212746248	0.225226852	0.824154748	1
ENSMUSG00000052423	890.4435859	-0.065629139	0.054162292	-1.211712737	0.225622362	0.82524583	1
ENSMUSG00000064372	466.7839306	0.161305448	0.133126049	1.211674573	0.225636976	0.82524583	1
ENSMUSG00000091421	34.65064036	0.210799331	0.174100323	1.210792303	0.225975016	0.826277197	1
ENSMUSG00000032028	36.95403665	0.206205635	0.170332984	1.210603081	0.226047563	0.82633752	1
ENSMUSG00000023571	212.4765193	-0.121597737	0.100459138	-1.210419868	0.226117822	0.826381817	1
ENSMUSG00000014856	1832.686719	-0.087681706	0.072447505	-1.210279176	0.226171785	0.826381817	1
ENSMUSG00000000317	122.9785235	0.20667961	0.170852381	1.209696982	0.226395189	0.826652214	1
ENSMUSG00000028861	546.3886093	-0.068703811	0.056797074	-1.209636451	0.226418425	0.826652214	1
ENSMUSG00000040648	827.2747793	0.076537573	0.063274234	1.209616749	0.226425988	0.826652214	1
ENSMUSG00000066568	3454.207846	-0.044436872	0.036739811	-1.209501922	0.226470073	0.826652214	1
ENSMUSG00000033542	4260.003048	0.064415932	0.053270031	1.209233991	0.226572962	0.826814507	1
ENSMUSG00000027297	61.15820514	0.310653225	0.256930562	1.209094092	0.226626699	0.826814507	1
ENSMUSG00000085913	24.67966067	0.348248804	0.288070925	1.208899522	0.22670145	0.826882601	1
ENSMUSG00000039680	1529.73844	0.086024575	0.071209467	1.208049703	0.227028145	0.827153619	1
ENSMUSG00000025470	275.8423662	0.086656302	0.071734438	1.208015344	0.22704136	0.827153619	1
ENSMUSG00000026918	4032.778059	0.044859267	0.037138134	1.207903094	0.227084539	0.827153619	1
ENSMUSG00000104548	18.4072177	0.394432774	0.326550819	1.207875623	0.227095107	0.827153619	1
ENSMUSG00000089682	1277.819721	-0.087450744	0.072401218	-1.207862884	0.227100008	0.827153619	1
ENSMUSG00000009596	17125.69272	-0.184993815	0.153162038	-1.207830721	0.227112382	0.827153619	1
ENSMUSG00000029426	3801.025785	0.064081291	0.053067871	1.207534599	0.227226329	0.827200139	1
ENSMUSG00000023495	278.7708075	0.085323561	0.070688473	1.207036403	0.227418125	0.827200139	1
ENSMUSG00000001053	422.9825866	-0.147820843	0.122469457	-1.207001701	0.227431489	0.827200139	1
ENSMUSG00000040297	3428.584652	-0.067505025	0.055938696	-1.206767945	0.227521524	0.827200139	1
ENSMUSG00000037885	713.8126002	0.103779324	0.085999728	1.206740133	0.227532238	0.827200139	1
ENSMUSG00000018585	3685.291823	-0.118651826	0.098338146	-1.206569681	0.227597909	0.827200139	1
ENSMUSG00000060961	206.0906915	0.215043011	0.178231288	1.206539064	0.227609706	0.827200139	1
ENSMUSG00000008822	312.5996736	-0.150716903	0.124917778	-1.206528844	0.227613644	0.827200139	1
ENSMUSG00000014767	1069.60347	0.048418168	0.040137287	1.206313932	0.227696468	0.827200139	1
ENSMUSG00000051984	38.09474517	0.271865172	0.225384677	1.206227396	0.227729823	0.827200139	1
ENSMUSG00000037822	1951.924695	-0.067433429	0.055911947	-1.206064765	0.22779252	0.827200139	1
ENSMUSG00000053030	19.57986207	0.346699701	0.287487035	1.205966388	0.227830451	0.827200139	1
ENSMUSG00000028948	685.1899134	-0.073657292	0.061087338	-1.205770201	0.227906108	0.827200139	1
ENSMUSG00000056537	8092.328342	0.055757401	0.046244207	1.205716446	0.227926842	0.827200139	1
ENSMUSG00000018076	1289.808234	0.106112894	0.088015724	1.20561292	0.227966775	0.827200139	1
ENSMUSG00000058715	278.965643	0.188297894	0.156231022	1.20525291	0.228105682	0.827500511	1
ENSMUSG00000027519	2444.147903	0.067292861	0.05584043	1.205092093	0.228167752	0.827522058	1
ENSMUSG00000017756	2340.479016	0.095077974	0.078914298	1.2048257	0.228270596	0.827529277	1
ENSMUSG00000024594	2387.165083	-0.116012463	0.096299494	-1.204704799	0.228317283	0.827529277	1
ENSMUSG00000031327	44.77724905	-0.201159755	0.167020297	-1.204403049	0.228433834	0.827529277	1
ENSMUSG00000028106	854.8409033	0.084234459	0.069939293	1.204393924	0.228437359	0.827529277	1
ENSMUSG00000028247	848.7636741	-0.115190326	0.095675052	-1.20397454	0.228599419	0.827529277	1
ENSMUSG00000033460	176.916052	-0.112454264	0.09342407	-1.203696908	0.228706748	0.827529277	1
ENSMUSG00000062580	1974.503848	-0.069599599	0.057822276	-1.203681416	0.228712738	0.827529277	1
ENSMUSG00000055681	3789.087461	-0.078499225	0.065217895	-1.203645487	0.22872663	0.827529277	1
ENSMUSG00000027560	54.44693409	-0.170949866	0.142027615	-1.203638229	0.228729437	0.827529277	1
ENSMUSG00000078878	124.4462087	-0.180681396	0.150114467	-1.203624138	0.228734886	0.827529277	1
ENSMUSG00000023147	1414.948844	0.06090315	0.050610505	1.203369733	0.228833275	0.827529277	1
ENSMUSG00000036368	298.281796	-0.080689118	0.067063608	-1.203172939	0.228909405	0.827529277	1
ENSMUSG00000031937	1077.055382	-0.175471557	0.145842426	-1.203158515	0.228914985	0.827529277	1
ENSMUSG00000034863	374.1571394	0.107629319	0.089496396	1.20261065	0.229127025	0.827529277	1
ENSMUSG00000039578	353.1541627	0.113550197	0.094422595	1.202574416	0.229141053	0.827529277	1
ENSMUSG00000046182	288.117519	-0.144376744	0.120071575	-1.202422337	0.229199939	0.827529277	1
ENSMUSG00000001333	133.9964933	0.181596013	0.151042109	1.202287322	0.229252227	0.827529277	1
ENSMUSG00000000148	595.9933531	0.058295309	0.048494633	1.202098173	0.229325494	0.827529277	1
ENSMUSG00000020430	2080.226592	-0.067617032	0.056250036	-1.202079809	0.229332608	0.827529277	1
ENSMUSG00000058013	2456.161346	-0.07677364	0.063878508	-1.201869653	0.229414034	0.827529277	1
ENSMUSG00000028331	264.0496301	-0.111138024	0.092470956	-1.201869533	0.22941408	0.827529277	1
ENSMUSG00000021771	3669.87038	-0.056224271	0.046791238	-1.20159827	0.229519212	0.827529277	1
ENSMUSG00000074796	216.4954456	0.111824813	0.093064003	1.201590404	0.229522261	0.827529277	1
ENSMUSG00000039633	523.0758517	0.074119033	0.061694566	1.201386731	0.229601221	0.827529277	1
ENSMUSG00000104876	39.7706167	-0.257220032	0.214106855	-1.201362899	0.229610461	0.827529277	1
ENSMUSG00000002329	1001.695276	-0.08839741	0.073591471	-1.201190969	0.229677132	0.827529277	1
ENSMUSG00000039345	190.2125834	-0.102033766	0.084961321	-1.200943727	0.229773031	0.827529277	1
ENSMUSG00000030587	634.5562124	0.082811383	0.068974774	1.200603905	0.229904886	0.827529277	1
ENSMUSG00000027577	121.3988881	0.259586644	0.216217645	1.200580296	0.229914048	0.827529277	1
ENSMUSG00000044149	68.78729851	-0.191106115	0.159196029	-1.200445235	0.22996647	0.827529277	1
ENSMUSG00000028820	3688.894578	0.073121223	0.060928654	1.200112231	0.230095756	0.827529277	1
ENSMUSG00000030523	33.22448675	0.222256608	0.185207814	1.200039046	0.230124176	0.827529277	1
ENSMUSG00000029209	275.3832694	-0.109136058	0.090943904	-1.200037091	0.230124936	0.827529277	1
ENSMUSG00000048636	42.35174746	0.230274658	0.191899365	1.199976131	0.230148611	0.827529277	1
ENSMUSG00000020814	248.8245959	-0.118579941	0.098826944	-1.199874613	0.230188041	0.827529277	1
ENSMUSG00000000776	851.4586911	-0.06930182	0.05776272	-1.199767254	0.230229745	0.827529277	1
ENSMUSG00000018322	629.2558376	0.062807328	0.052356927	1.199599202	0.230295037	0.827529277	1
ENSMUSG00000038781	440.4054042	0.086041345	0.071726256	1.199579494	0.230302694	0.827529277	1
ENSMUSG00000031642	181.8608087	0.126383644	0.105388765	1.19921364	0.230444885	0.827716478	1
ENSMUSG00000001150	897.6339699	0.072157938	0.06017391	1.19915655	0.230467079	0.827716478	1
ENSMUSG00000022570	1294.509293	-0.066522146	0.055495118	-1.19870267	0.230643579	0.828036155	1
ENSMUSG00000086646	55.8189063	0.189183218	0.157840463	1.198572373	0.230694266	0.828036155	1
ENSMUSG00000061474	590.9290975	-0.108345873	0.090401648	-1.198494449	0.230724583	0.828036155	1
ENSMUSG00000034928	3631.920623	0.093463172	0.078047089	1.197522841	0.23110283	0.828877492	1
ENSMUSG00000006050	2726.59059	-0.053001359	0.044260217	-1.197494334	0.231113935	0.828877492	1
ENSMUSG00000027746	3366.25788	-0.058577888	0.048918489	-1.197459052	0.231127679	0.828877492	1
ENSMUSG00000033102	158.2582702	0.130014279	0.108591559	1.197277951	0.231198235	0.828928887	1
ENSMUSG00000029311	4325.094135	0.058487345	0.048858463	1.197077051	0.231276524	0.828971161	1
ENSMUSG00000021798	35.81369743	0.255797424	0.213731904	1.196814419	0.231378897	0.828971161	1
ENSMUSG00000039621	3337.695203	-0.095085729	0.079452619	-1.196760152	0.231400054	0.828971161	1
ENSMUSG00000099825	23.55780855	0.335755193	0.280574428	1.196670682	0.231434939	0.828971161	1
ENSMUSG00000022003	566.6022169	-0.085487365	0.071489183	-1.195808384	0.231771343	0.829767106	1
ENSMUSG00000033948	28.7620266	-0.362019548	0.302741182	-1.195805427	0.231772497	0.829767106	1
ENSMUSG00000030086	400.6768597	-0.119876796	0.100262469	-1.195629804	0.231841056	0.829767106	1
ENSMUSG00000020212	564.8486637	-0.063496433	0.053115125	-1.195449176	0.231911582	0.829767106	1
ENSMUSG00000036257	2943.206569	0.049077735	0.041062088	1.195207964	0.232005788	0.829767106	1
ENSMUSG00000025340	1491.92277	-0.063465142	0.053110653	-1.194960693	0.232102388	0.829767106	1
ENSMUSG00000063200	1355.244232	-0.064623469	0.054082092	-1.194914372	0.232120487	0.829767106	1
ENSMUSG00000034911	288.8218841	0.142485834	0.11925397	1.194809991	0.232161276	0.829767106	1
ENSMUSG00000047030	739.1655086	-0.060526459	0.050658567	-1.194792175	0.232168239	0.829767106	1
ENSMUSG00000043263	65.55284637	0.193649479	0.162095919	1.194659801	0.232219974	0.829767106	1
ENSMUSG00000063480	2389.121945	-0.071485811	0.059859408	-1.194228498	0.232388598	0.829845695	1
ENSMUSG00000070797	239884.8889	-0.172856175	0.144745781	-1.194205276	0.23239768	0.829845695	1
ENSMUSG00000020492	198.022676	0.140328795	0.117511411	1.19417165	0.23241083	0.829845695	1
ENSMUSG00000021431	687.7367648	0.083437897	0.069889278	1.193858325	0.232533392	0.830082275	1
ENSMUSG00000014551	401.3353822	-0.110019246	0.092188674	-1.19341391	0.23270731	0.830502027	1
ENSMUSG00000033184	5458.474032	-0.040034546	0.033551912	-1.193212067	0.23278633	0.830582977	1
ENSMUSG00000034330	611.0813629	0.242524603	0.203312874	1.192863974	0.23292265	0.830685833	1
ENSMUSG00000028923	2490.279953	-0.068621118	0.057534678	-1.192691442	0.232990239	0.830685833	1
ENSMUSG00000033114	229.2013748	0.077882599	0.065302994	1.192634435	0.233012574	0.830685833	1
ENSMUSG00000037503	4369.126654	-0.045691292	0.038317731	-1.192432095	0.233091862	0.830685833	1
ENSMUSG00000058756	213.4262697	-0.121969743	0.102287629	-1.192419292	0.233096879	0.830685833	1
ENSMUSG00000026575	594.5996489	-0.06705835	0.056252781	-1.192089505	0.233226152	0.830802474	1
ENSMUSG00000035285	34.54813009	0.242016625	0.203057373	1.191863275	0.23331486	0.830802474	1
ENSMUSG00000086401	25.80938215	-0.247993613	0.20814531	-1.191444634	0.23347908	0.830802474	1
ENSMUSG00000015971	783.4250583	-0.061235572	0.051397687	-1.191407151	0.233493787	0.830802474	1
ENSMUSG00000016257	1491.818262	-0.070306559	0.059012468	-1.19138483	0.233502545	0.830802474	1
ENSMUSG00000020228	113.8092248	0.130177779	0.109280999	1.19122062	0.233566987	0.830802474	1
ENSMUSG00000032560	1832.295011	-0.059797762	0.050200078	-1.19118863	0.233579542	0.830802474	1
ENSMUSG00000007655	979.3801476	-0.086730601	0.072815066	-1.191107909	0.233611225	0.830802474	1
ENSMUSG00000046585	36.99204128	-0.373656958	0.313722526	-1.191042806	0.233636781	0.830802474	1
ENSMUSG00000024941	2331.7935	-0.056393585	0.047354081	-1.190891773	0.233696075	0.830812932	1
ENSMUSG00000027953	409.0817641	0.079751428	0.066986149	1.190565958	0.233824022	0.830893732	1
ENSMUSG00000038580	32387.04816	-0.14069631	0.118190655	-1.190418229	0.233882052	0.830893732	1
ENSMUSG00000048756	981.9327705	0.116111734	0.097549203	1.190288908	0.233932859	0.830893732	1
ENSMUSG00000062545	32.80831227	-0.222750178	0.187144143	-1.19025995	0.233944237	0.830893732	1
ENSMUSG00000080242	22.13330569	-0.245273568	0.206143678	-1.189818531	0.234117724	0.831168948	1
ENSMUSG00000006344	54.02847743	0.234816034	0.197366135	1.189748354	0.234145314	0.831168948	1
ENSMUSG00000050174	44.13413076	0.201512113	0.16941961	1.189426145	0.234272018	0.831168948	1
ENSMUSG00000002797	59.3718774	-0.184048589	0.154737968	-1.189421002	0.23427404	0.831168948	1
ENSMUSG00000027881	2287.775203	0.088614984	0.074511057	1.189286365	0.234326999	0.831168948	1
ENSMUSG00000053536	983.0830162	-0.06311483	0.053074003	-1.189185393	0.234366721	0.831168948	1
ENSMUSG00000049321	46.68470592	0.180408642	0.151736002	1.188963982	0.234453841	0.831168948	1
ENSMUSG00000019789	34.40810004	-0.204074754	0.171662693	-1.188812492	0.234513461	0.831168948	1
ENSMUSG00000024442	1551.269368	0.062066135	0.052210263	1.188772708	0.234529121	0.831168948	1
ENSMUSG00000001376	802.6609151	0.05567868	0.046855925	1.188295393	0.234717052	0.831635064	1
ENSMUSG00000019817	3736.486609	0.152357196	0.128247143	1.187996804	0.234834669	0.831758784	1
ENSMUSG00000062647	15409.52596	-0.097770088	0.082306052	-1.187884557	0.234878895	0.831758784	1
ENSMUSG00000027671	1070.946277	-0.099458567	0.083736884	-1.187750992	0.234931528	0.831758784	1
ENSMUSG00000007050	529.0265131	0.092753863	0.078105155	1.187551107	0.23501031	0.831758784	1
ENSMUSG00000096932	27.4254713	-0.240529077	0.202575862	-1.187353096	0.235088373	0.831758784	1
ENSMUSG00000019188	4007.985451	-0.081514623	0.068657666	-1.187261789	0.235124375	0.831758784	1
ENSMUSG00000032333	479.357114	-0.079790013	0.067221252	-1.186975997	0.235237089	0.831758784	1
ENSMUSG00000024981	932.5669434	-0.062281446	0.052471949	-1.186947434	0.235248355	0.831758784	1
ENSMUSG00000050621	89.957995	-0.184414025	0.155396024	-1.186735798	0.23533185	0.831758784	1
ENSMUSG00000037262	501.9765438	-0.06116579	0.051542499	-1.186705951	0.235343627	0.831758784	1
ENSMUSG00000087326	33.29734868	-0.221989834	0.187075451	-1.186632629	0.23537256	0.831758784	1
ENSMUSG00000061411	151.1785371	0.170747899	0.143955114	1.186119022	0.235575299	0.832275734	1
ENSMUSG00000038797	123.3145706	-0.128918054	0.108744032	-1.185518425	0.235812534	0.832914277	1
ENSMUSG00000053228	32526.07867	-0.140659542	0.118672483	-1.185275122	0.235908686	0.833034859	1
ENSMUSG00000038152	31.17559921	0.287712377	0.242765321	1.185146115	0.235959681	0.833034859	1
ENSMUSG00000074754	195.2037272	-0.149375321	0.126077686	-1.184787939	0.236101303	0.833335289	1
ENSMUSG00000050106	265.1433124	0.114059367	0.096292791	1.184505775	0.236212911	0.833529668	1
ENSMUSG00000020392	1721.675934	-0.091597153	0.077357861	-1.184070391	0.2363852	0.833719561	1
ENSMUSG00000001998	471.0659923	0.090857327	0.076733175	1.184068389	0.236385992	0.833719561	1
ENSMUSG00000084274	22.04461347	0.309931246	0.261842508	1.183655201	0.236549579	0.833719561	1
ENSMUSG00000022295	3329.945358	-0.052337223	0.044217797	-1.183623484	0.23656214	0.833719561	1
ENSMUSG00000063317	742.491854	0.121338393	0.102518753	1.183572653	0.236582271	0.833719561	1
ENSMUSG00000057530	1263.031372	-0.089299849	0.075453226	-1.183512675	0.236606026	0.833719561	1
ENSMUSG00000033213	790.3003027	-0.183128089	0.154779631	-1.183153676	0.236748248	0.834013142	1
ENSMUSG00000031706	543.6602049	0.088797953	0.075073592	1.182812098	0.236883625	0.834013142	1
ENSMUSG00000021149	1324.532002	-0.052499186	0.044400245	-1.182407584	0.237044015	0.834013142	1
ENSMUSG00000054074	57.24213556	0.146277393	0.123737464	1.182159294	0.237142501	0.834013142	1
ENSMUSG00000008307	48.74082459	0.230621304	0.195096901	1.182085942	0.237171602	0.834013142	1
ENSMUSG00000105388	30.49630681	-0.222815207	0.188525154	-1.181885823	0.237251008	0.834013142	1
ENSMUSG00000050144	843.1329908	-0.073118437	0.061876935	-1.181675154	0.237334621	0.834013142	1
ENSMUSG00000039450	63.11069721	0.26810994	0.226912319	1.181557445	0.237381347	0.834013142	1
ENSMUSG00000024960	1249.838093	0.053782416	0.045520157	1.1815077	0.237401096	0.834013142	1
ENSMUSG00000026313	2242.346876	-0.111379631	0.094272889	-1.18145982	0.237420106	0.834013142	1
ENSMUSG00000067835	22.09344213	-0.373040342	0.315750401	-1.181440596	0.237427739	0.834013142	1
ENSMUSG00000020698	190.4994894	-0.311945999	0.264043362	-1.181419582	0.237436083	0.834013142	1
ENSMUSG00000020867	106.2763452	0.289348478	0.244920826	1.181395977	0.237445455	0.834013142	1
ENSMUSG00000022024	2465.20114	-0.075084737	0.063560804	-1.181305648	0.237481325	0.834013142	1
ENSMUSG00000020471	348.3636098	-0.097960347	0.082947108	-1.180997737	0.237603622	0.834243916	1
ENSMUSG00000025702	4189.521527	-0.052266608	0.0442822	-1.180307376	0.237877985	0.83448934	1
ENSMUSG00000030811	4643.489113	0.060031565	0.050862585	1.180269641	0.237892989	0.83448934	1
ENSMUSG00000022840	32.95033125	0.300044248	0.254222492	1.180242731	0.237903688	0.83448934	1
ENSMUSG00000031360	431.5112106	0.122946184	0.104178572	1.180148476	0.237941167	0.83448934	1
ENSMUSG00000027961	50.43958537	0.178600224	0.151348667	1.180058128	0.237977097	0.83448934	1
ENSMUSG00000097056	57.5460267	-0.152144253	0.128958453	-1.179792797	0.238082635	0.83448934	1
ENSMUSG00000006948	108.9294478	0.22049113	0.186943572	1.179452857	0.238217898	0.83448934	1
ENSMUSG00000025823	13308.82595	-0.122716034	0.104059582	-1.179286253	0.23828421	0.83448934	1
ENSMUSG00000041921	353.1476321	-0.097333922	0.082561826	-1.178921625	0.238429386	0.83448934	1
ENSMUSG00000054611	1404.547867	0.089092723	0.075581466	1.178764161	0.238492099	0.83448934	1
ENSMUSG00000026811	112.2953443	-0.164701827	0.139726938	-1.17874069	0.238501448	0.83448934	1
ENSMUSG00000010080	3471.84476	0.113878931	0.096620086	1.178625845	0.238547196	0.83448934	1
ENSMUSG00000043091	5310.248068	-0.08506566	0.072176267	-1.178582139	0.238564607	0.83448934	1
ENSMUSG00000022913	404.7408867	-0.113919667	0.096661668	-1.178540263	0.238581291	0.83448934	1
ENSMUSG00000078153	113.4287346	-0.172725021	0.14656139	-1.178516533	0.238590745	0.83448934	1
ENSMUSG00000001943	147.704787	0.149178533	0.126585888	1.178476805	0.238606574	0.83448934	1
ENSMUSG00000024338	117.704558	0.132529429	0.112465232	1.17840355	0.238635763	0.83448934	1
ENSMUSG00000028698	1569.461228	-0.07678771	0.065186502	-1.177969476	0.238808775	0.83463451	1
ENSMUSG00000003429	1832.70638	-0.139154109	0.118135349	-1.177921001	0.238828102	0.83463451	1
ENSMUSG00000034088	17120.35005	-0.069678926	0.059159833	-1.177808023	0.23887315	0.83463451	1
ENSMUSG00000086682	61.2691427	0.140768263	0.119526646	1.177714486	0.23891045	0.83463451	1
ENSMUSG00000022863	988.3131534	0.066147606	0.056172046	1.177589399	0.238960338	0.83463451	1
ENSMUSG00000078141	50.34798282	-0.212614372	0.180590742	-1.177327084	0.239064981	0.834741175	1
ENSMUSG00000006010	1715.80533	-0.040129373	0.034091454	-1.177109464	0.239151818	0.834741175	1
ENSMUSG00000028755	912.847456	-0.097607416	0.082930687	-1.176975861	0.239205141	0.834741175	1
ENSMUSG00000004098	243.4473655	-0.172833343	0.146849092	-1.176945262	0.239217355	0.834741175	1
ENSMUSG00000097284	27.7319504	-0.235790379	0.200378346	-1.176725845	0.239304949	0.834830083	1
ENSMUSG00000020644	3286.431522	-0.128653421	0.109351418	-1.176513515	0.239389735	0.834830083	1
ENSMUSG00000024130	1008.16797	0.165339642	0.140545549	1.176413215	0.239429793	0.834830083	1
ENSMUSG00000004609	44.01784085	0.265973532	0.226107555	1.176314219	0.239469336	0.834830083	1
ENSMUSG00000042744	1161.874355	0.132667728	0.1128077	1.176052056	0.239574075	0.834849938	1
ENSMUSG00000021699	241.9000629	0.116633133	0.099184665	1.175919018	0.239627238	0.834849938	1
ENSMUSG00000031654	16.64648093	-0.408916373	0.347755029	-1.175874796	0.239644912	0.834849938	1
ENSMUSG00000040331	3012.409041	0.051691424	0.043977133	1.175415965	0.239828339	0.835252831	1
ENSMUSG00000018160	1031.080638	0.077346528	0.065822603	1.175075499	0.239964512	0.835252831	1
ENSMUSG00000039942	108.34977	-0.135944956	0.115694584	-1.175033015	0.239981508	0.835252831	1
ENSMUSG00000008668	16051.22252	-0.139173074	0.118450294	-1.174949161	0.240015056	0.835252831	1
ENSMUSG00000027710	469.6122204	-0.059443942	0.050599758	-1.174787075	0.240079912	0.835252831	1
ENSMUSG00000005078	2164.761267	-0.053663058	0.045680964	-1.17473566	0.240100488	0.835252831	1
ENSMUSG00000039478	170.8960105	0.112123357	0.095492191	1.174162577	0.240329912	0.835853715	1
ENSMUSG00000039329	1960.021875	-0.102111542	0.086993737	-1.173780392	0.240483	0.836003344	1
ENSMUSG00000031149	144.3594378	-0.170212422	0.145034882	-1.173596444	0.240556706	0.836003344	1
ENSMUSG00000052305	105799.4871	-0.148999972	0.126966659	-1.173536214	0.240580843	0.836003344	1
ENSMUSG00000006941	1868.318653	-0.092531549	0.078851652	-1.173489026	0.240599755	0.836003344	1
ENSMUSG00000027620	8387.53311	0.076265695	0.065027177	1.172828011	0.240864783	0.836585295	1
ENSMUSG00000081992	20.05361017	-0.282032984	0.240521764	-1.17258821	0.24096098	0.836585295	1
ENSMUSG00000027405	1413.012416	-0.092807992	0.079156868	-1.172456602	0.241013786	0.836585295	1
ENSMUSG00000042182	480.3438281	-0.097117141	0.082835925	-1.172403655	0.241035033	0.836585295	1
ENSMUSG00000073158	103.5592064	0.139541378	0.119039948	1.172223109	0.241107493	0.836585295	1
ENSMUSG00000097327	155.9724469	-0.166637423	0.14216271	-1.172159868	0.241132877	0.836585295	1
ENSMUSG00000033429	410.6023482	-0.072035594	0.061460684	-1.172059749	0.241173069	0.836585295	1
ENSMUSG00000041939	373.806721	-0.090475167	0.077201202	-1.171939877	0.241221196	0.836585295	1
ENSMUSG00000059981	1361.916261	0.099638679	0.085043651	1.171618078	0.241350427	0.836703042	1
ENSMUSG00000007987	302.1398221	-0.107393782	0.09166634	-1.171572704	0.241368652	0.836703042	1
ENSMUSG00000037373	2956.59465	-0.031902001	0.027237217	-1.17126504	0.241492259	0.836850641	1
ENSMUSG00000003604	201.5249438	0.084005764	0.071727203	1.171184172	0.241524756	0.836850641	1
ENSMUSG00000031933	33.53496897	0.406174757	0.347028516	1.170436256	0.241825453	0.837646043	1
ENSMUSG00000035064	2361.483051	-0.067084355	0.057320858	-1.170330602	0.241867951	0.837646043	1
ENSMUSG00000062901	1455.323575	0.138758662	0.11858356	1.170134055	0.241947026	0.837723109	1
ENSMUSG00000037062	5118.704129	-0.050544094	0.04320896	-1.169759553	0.242097745	0.837926251	1
ENSMUSG00000079419	30.31011477	0.212429892	0.18160967	1.16970584	0.242119367	0.837926251	1
ENSMUSG00000071632	276.9122668	-0.128787697	0.110136041	-1.169351068	0.242262216	0.838037041	1
ENSMUSG00000058638	1003.702342	-0.064558063	0.055224449	-1.169012338	0.24239866	0.838037041	1
ENSMUSG00000060550	1161.526674	0.158960039	0.135993535	1.168879387	0.242452229	0.838037041	1
ENSMUSG00000041453	10302.10141	-0.074976668	0.064145893	-1.168845965	0.242465698	0.838037041	1
ENSMUSG00000047843	3488.908206	0.055113906	0.047165133	1.1685307	0.242592763	0.838037041	1
ENSMUSG00000017929	1807.246613	0.089671696	0.076758275	1.168234908	0.242712023	0.838037041	1
ENSMUSG00000107134	36.62231466	0.309587468	0.265014165	1.168192153	0.242729265	0.838037041	1
ENSMUSG00000033545	1211.452575	0.073278163	0.062729164	1.168167376	0.242739257	0.838037041	1
ENSMUSG00000020608	2065.77894	0.058155764	0.049788551	1.168054965	0.242784594	0.838037041	1
ENSMUSG00000074874	102.1041376	0.187274357	0.160354861	1.167874525	0.242857381	0.838037041	1
ENSMUSG00000100750	67.40865129	-0.552868657	0.47344393	-1.16775952	0.242903781	0.838037041	1
ENSMUSG00000022217	331.7293842	-0.090071859	0.077146035	-1.16755007	0.2429883	0.838037041	1
ENSMUSG00000044952	410.5396317	-0.081287463	0.069647188	-1.167132028	0.243157056	0.838037041	1
ENSMUSG00000023979	25.50830774	-0.267489689	0.229192294	-1.167097217	0.243171112	0.838037041	1
ENSMUSG00000020358	3309.776257	-0.066708366	0.057158306	-1.167080873	0.243177711	0.838037041	1
ENSMUSG00000073643	590.8576874	0.12723891	0.109025385	1.167057654	0.243187088	0.838037041	1
ENSMUSG00000011179	15007.91573	0.042504072	0.036420501	1.167037015	0.243195422	0.838037041	1
ENSMUSG00000021972	797.3679232	0.077694479	0.066576516	1.166995268	0.243212281	0.838037041	1
ENSMUSG00000033732	2048.437335	-0.05888898	0.050467633	-1.166866298	0.243264368	0.838037041	1
ENSMUSG00000028010	312.8605663	-0.088511962	0.075867386	-1.166666827	0.243344945	0.838037041	1
ENSMUSG00000036225	81.57557913	0.20605045	0.176713542	1.16601392	0.243608817	0.838037041	1
ENSMUSG00000016255	37.10161455	0.226985864	0.194668965	1.166009509	0.243610601	0.838037041	1
ENSMUSG00000042349	135.8126039	0.123106705	0.105582	1.165981936	0.243621749	0.838037041	1
ENSMUSG00000108801	37.309667	0.200283065	0.171785304	1.165891727	0.243658224	0.838037041	1
ENSMUSG00000028776	22992.27277	-0.062117471	0.053279786	-1.165873144	0.243665738	0.838037041	1
ENSMUSG00000025766	169.0751609	-0.110742177	0.094987471	-1.165860888	0.243670694	0.838037041	1
ENSMUSG00000024268	30.08298843	0.202353821	0.173571696	1.165822688	0.243686142	0.838037041	1
ENSMUSG00000030403	7828.58835	-0.073314925	0.062906625	-1.16545633	0.243834327	0.838251131	1
ENSMUSG00000022489	209.5002308	0.09580555	0.082216424	1.165284802	0.243903729	0.838251131	1
ENSMUSG00000079049	50.00389914	0.157998069	0.135591896	1.165247142	0.243918969	0.838251131	1
ENSMUSG00000037681	29.9827756	0.247702242	0.212643445	1.16487128	0.244071101	0.83844775	1
ENSMUSG00000035885	4918.635155	-0.068711855	0.058989004	-1.164824787	0.244089924	0.83844775	1
ENSMUSG00000001855	546.7874453	0.08852116	0.076017524	1.164483604	0.244228084	0.83867969	1
ENSMUSG00000038240	238.9216129	0.099656157	0.085597461	1.164241981	0.244325962	0.83867969	1
ENSMUSG00000047661	143013.008	-0.252255333	0.216713836	-1.164001976	0.244423211	0.83867969	1
ENSMUSG00000104960	100.9789505	-0.169886601	0.145955682	-1.163960175	0.244440152	0.83867969	1
ENSMUSG00000049823	33.31810139	-0.204499254	0.175694047	-1.163950958	0.244443887	0.83867969	1
ENSMUSG00000038342	1305.766269	0.097188444	0.08350846	1.163815557	0.244498766	0.83867969	1
ENSMUSG00000041846	1175.295971	0.064274326	0.055287945	1.162537809	0.245017076	0.840109219	1
ENSMUSG00000063894	510.9428248	0.095468901	0.082123273	1.162507251	0.245029481	0.840109219	1
ENSMUSG00000002668	80.14843414	0.138581681	0.119267226	1.161942683	0.245258748	0.840195346	1
ENSMUSG00000007721	1416.960162	-0.072090929	0.062054104	-1.161743147	0.245339814	0.840195346	1
ENSMUSG00000064210	2088.473843	-0.087627292	0.075434364	-1.161636252	0.24538325	0.840195346	1
ENSMUSG00000031870	385.7081031	0.239833028	0.206505656	1.161387212	0.245484467	0.840195346	1
ENSMUSG00000028708	454.9957216	0.088911552	0.076559763	1.161335253	0.245505589	0.840195346	1
ENSMUSG00000025860	3618.087438	0.078821981	0.067877728	1.161234814	0.245546421	0.840195346	1
ENSMUSG00000093979	36.1836902	0.234718543	0.20215767	1.161066723	0.245614766	0.840195346	1
ENSMUSG00000034656	177.3115124	-0.287596398	0.247714095	-1.161001347	0.245641352	0.840195346	1
ENSMUSG00000032690	71.76333936	0.19845506	0.170946157	1.16092145	0.245673845	0.840195346	1
ENSMUSG00000031286	29.49006334	-0.238651657	0.205589852	-1.160814382	0.245717393	0.840195346	1
ENSMUSG00000028524	25.81682906	-0.332654793	0.286613373	-1.160639469	0.245788548	0.840195346	1
ENSMUSG00000055184	38.56849851	-0.249295646	0.214797446	-1.160608055	0.245801328	0.840195346	1
ENSMUSG00000061787	10089.27824	-0.124842231	0.107580774	-1.160451127	0.245865181	0.840195346	1
ENSMUSG00000022679	331.2113931	0.078077268	0.067309326	1.159976978	0.246058179	0.840195346	1
ENSMUSG00000045374	696.5298174	0.104093934	0.089747353	1.159855207	0.246107763	0.840195346	1
ENSMUSG00000031155	360.5216217	0.087857789	0.075749864	1.159840886	0.246113594	0.840195346	1
ENSMUSG00000027536	281.0573348	0.132961667	0.114652414	1.159693568	0.24617359	0.840195346	1
ENSMUSG00000040883	270.4937962	-0.134094171	0.115633697	-1.15964614	0.246192907	0.840195346	1
ENSMUSG00000063145	351.9283744	-0.081446857	0.070257226	-1.159266614	0.246347526	0.840195346	1
ENSMUSG00000025762	249.6615234	0.114374864	0.098661885	1.159260887	0.24634986	0.840195346	1
ENSMUSG00000042195	1114.68033	0.11635178	0.100374914	1.1591719	0.246386123	0.840195346	1
ENSMUSG00000022529	809.1531042	-0.05272156	0.045484998	-1.159097758	0.24641634	0.840195346	1
ENSMUSG00000030166	324.3528829	0.067110397	0.057906024	1.158953642	0.246475082	0.840195346	1
ENSMUSG00000005354	2288.465779	-0.070829045	0.061125424	-1.158749328	0.246558378	0.840195346	1
ENSMUSG00000068686	50.28183619	-0.235135224	0.202941027	-1.158638191	0.246603695	0.840195346	1
ENSMUSG00000027368	199.6684537	-0.288563996	0.24907608	-1.15853757	0.246644729	0.840195346	1
ENSMUSG00000021948	1219.540599	0.136848473	0.118122558	1.158529548	0.246648001	0.840195346	1
ENSMUSG00000030979	1434.6239	-0.119864231	0.10350048	-1.158103136	0.24682195	0.840195346	1
ENSMUSG00000042607	104.4560999	-0.207171581	0.17897619	-1.157537111	0.247052987	0.840195346	1
ENSMUSG00000045466	326.8473544	-0.098484166	0.085100054	-1.157275008	0.247160021	0.840195346	1
ENSMUSG00000087256	28.04756655	-0.318173093	0.274935382	-1.157264997	0.24716411	0.840195346	1
ENSMUSG00000058392	1203.456373	0.081622296	0.070550683	1.156931343	0.247300412	0.840195346	1
ENSMUSG00000024963	503.0888654	-0.08102268	0.070033391	-1.156914989	0.247307094	0.840195346	1
ENSMUSG00000038416	3358.158121	-0.066816277	0.057757561	-1.156840335	0.247337599	0.840195346	1
ENSMUSG00000039834	699.8383286	0.101320135	0.087597463	1.15665605	0.247412913	0.840195346	1
ENSMUSG00000069601	312.6774963	0.154952944	0.133968706	1.156635366	0.247421367	0.840195346	1
ENSMUSG00000093507	65.18290259	-0.331619853	0.286770669	-1.156393904	0.247520074	0.840195346	1
ENSMUSG00000052681	13289.84221	0.076802468	0.06641948	1.156324444	0.247548473	0.840195346	1
ENSMUSG00000071350	242.2854644	-0.093479531	0.080846524	-1.156259118	0.247575185	0.840195346	1
ENSMUSG00000037487	3048.452541	0.145748733	0.126090505	1.155905697	0.247719732	0.840195346	1
ENSMUSG00000039620	353.7321481	-0.102526564	0.088703036	-1.155840525	0.247746393	0.840195346	1
ENSMUSG00000015355	35.82425444	0.256918214	0.222296804	1.155744072	0.247785855	0.840195346	1
ENSMUSG00000020892	182.8289102	0.163132004	0.141154171	1.155700908	0.247803516	0.840195346	1
ENSMUSG00000032621	1212.264163	0.104747544	0.090646299	1.155563387	0.247859791	0.840195346	1
ENSMUSG00000038604	3728.039867	0.062201511	0.053838185	1.155341897	0.247950445	0.840195346	1
ENSMUSG00000001123	17066.46831	-0.106311237	0.092018542	-1.155324076	0.24795774	0.840195346	1
ENSMUSG00000090125	372.4882572	-0.482069592	0.41733184	-1.155122965	0.248040075	0.840195346	1
ENSMUSG00000006673	2424.061099	-0.045455334	0.039358235	-1.154912934	0.248126082	0.840195346	1
ENSMUSG00000071253	845.3242069	-0.062255223	0.05390501	-1.154906073	0.248128892	0.840195346	1
ENSMUSG00000015083	31.3734875	0.296371404	0.25662216	1.154894041	0.24813382	0.840195346	1
ENSMUSG00000028088	120.0121878	0.172180835	0.149098929	1.154809332	0.248168515	0.840195346	1
ENSMUSG00000029153	42.61360793	0.204641485	0.177227619	1.154681684	0.248220803	0.840195346	1
ENSMUSG00000044770	24.66860511	0.212256262	0.183840524	1.154567324	0.248267654	0.840195346	1
ENSMUSG00000039219	1610.856884	0.066609874	0.057698883	1.15443956	0.248320004	0.840195346	1
ENSMUSG00000020290	4164.666749	0.099736762	0.086396745	1.154404163	0.248334509	0.840195346	1
ENSMUSG00000024983	706.0784161	0.063141586	0.054698844	1.154349565	0.248356884	0.840195346	1
ENSMUSG00000056899	45.20922782	0.225231024	0.195122242	1.154307279	0.248374213	0.840195346	1
ENSMUSG00000038628	669.6263891	-0.133181325	0.115385447	-1.154229835	0.248405954	0.840195346	1
ENSMUSG00000068373	44.236746	0.479984818	0.415858254	1.154202937	0.248416979	0.840195346	1
ENSMUSG00000022787	272.839454	-0.09043799	0.078386288	-1.153747585	0.248603669	0.840604158	1
ENSMUSG00000066357	945.1768151	-0.065417577	0.056705855	-1.153630022	0.248651885	0.840604158	1
ENSMUSG00000003352	1171.11856	-0.088283208	0.076550015	-1.153274858	0.248797586	0.840729637	1
ENSMUSG00000022044	44.47816261	-0.283872493	0.246147542	-1.153261536	0.248803053	0.840729637	1
ENSMUSG00000043155	24.92367717	-0.241029049	0.209070396	-1.152860727	0.248967554	0.841051883	1
ENSMUSG00000020570	2322.420063	-0.046945676	0.040728037	-1.152662396	0.249048982	0.841051883	1
ENSMUSG00000037016	187.5450194	0.198440173	0.172176242	1.152540968	0.249098845	0.841051883	1
ENSMUSG00000032064	807.9120614	0.152006612	0.131912272	1.152331084	0.249185048	0.841051883	1
ENSMUSG00000031548	132.6171954	-0.15900945	0.138004178	-1.152207508	0.249235813	0.841051883	1
ENSMUSG00000020810	31.12481442	-0.258324046	0.224201555	-1.152195607	0.249240703	0.841051883	1
ENSMUSG00000030323	345.831496	-0.086088302	0.074735503	-1.151906371	0.24935955	0.841260376	1
ENSMUSG00000112278	40.95305376	-0.200670976	0.174254606	-1.151596391	0.249486965	0.841497673	1
ENSMUSG00000071637	458.6217057	0.188538135	0.163740077	1.151447703	0.249548098	0.841511348	1
ENSMUSG00000095524	26.60826437	-0.262952982	0.228452953	-1.151015903	0.249725693	0.84176791	1
ENSMUSG00000025487	3329.463777	-0.065555755	0.056981023	-1.150483988	0.249944585	0.84176791	1
ENSMUSG00000052949	694.9515458	-0.104790263	0.091087443	-1.150435878	0.24996439	0.84176791	1
ENSMUSG00000061755	1359.95852	0.128175245	0.111426051	1.150316682	0.250013463	0.84176791	1
ENSMUSG00000038086	33.66808944	0.308662079	0.268348687	1.150227651	0.25005012	0.84176791	1
ENSMUSG00000009378	898.4244228	0.10115873	0.08795006	1.150183753	0.250068196	0.84176791	1
ENSMUSG00000048647	126.844611	0.12654926	0.110027726	1.150157914	0.250078837	0.84176791	1
ENSMUSG00000083863	153.1588226	-0.152998527	0.133024525	-1.150152782	0.25008095	0.84176791	1
ENSMUSG00000031245	1223.038139	0.180351569	0.156843578	1.149881756	0.250192576	0.841951415	1
ENSMUSG00000054871	152.1750036	0.123853959	0.107748654	1.149471049	0.250361798	0.842328614	1
ENSMUSG00000035095	158.4525929	0.266315701	0.231834774	1.14873061	0.25066708	0.843084316	1
ENSMUSG00000087366	118.7187709	0.131140727	0.114179814	1.148545627	0.250743388	0.843084316	1
ENSMUSG00000024513	3363.891001	0.061955716	0.053944415	1.148510288	0.250757968	0.843084316	1
ENSMUSG00000047161	34.14139512	0.285456237	0.248599099	1.148259337	0.25086152	0.843240171	1
ENSMUSG00000026270	573.5397941	-0.077441397	0.067474504	-1.147713466	0.25108687	0.843296124	1
ENSMUSG00000029813	369.5358757	0.398510472	0.347248105	1.147624613	0.251123564	0.843296124	1
ENSMUSG00000033060	1106.786051	0.126972373	0.110647548	1.147538964	0.251158939	0.843296124	1
ENSMUSG00000021468	2507.143914	0.058765228	0.051212092	1.147487356	0.251180256	0.843296124	1
ENSMUSG00000091594	354.9803987	0.099032644	0.08630723	1.147443194	0.251198498	0.843296124	1
ENSMUSG00000001131	139.1272366	-0.16251663	0.141645929	-1.147344157	0.251239411	0.843296124	1
ENSMUSG00000037716	39.67177002	0.228350319	0.199049507	1.147203642	0.251297467	0.843296124	1
ENSMUSG00000008035	80.71850169	-0.184911835	0.161211223	-1.147015893	0.251375053	0.843296124	1
ENSMUSG00000010406	1073.792425	-0.104913263	0.091469724	-1.146972556	0.251392964	0.843296124	1
ENSMUSG00000021259	108.0640319	0.140109927	0.122174776	1.146799135	0.251464647	0.843344697	1
ENSMUSG00000027932	1082.720361	0.069043502	0.060214938	1.146617511	0.251539736	0.843404669	1
ENSMUSG00000020454	1493.257305	-0.043258552	0.037736031	-1.146346106	0.251651973	0.843450017	1
ENSMUSG00000041429	148.7776989	-0.111988936	0.097701472	-1.146235912	0.251697552	0.843450017	1
ENSMUSG00000026958	1637.511413	-0.06785354	0.05920025	-1.146169824	0.251724891	0.843450017	1
ENSMUSG00000029816	1322.20353	0.175655968	0.153304752	1.145795976	0.251879581	0.843673113	1
ENSMUSG00000055401	2523.539442	-0.059530504	0.0519644	-1.145601693	0.251959996	0.843673113	1
ENSMUSG00000053317	3778.255183	-0.114685646	0.100110195	-1.145594076	0.25196315	0.843673113	1
ENSMUSG00000026029	296.6260179	0.09158928	0.079960086	1.145437485	0.252027978	0.843682545	1
ENSMUSG00000093587	45.05083027	-0.211899758	0.185015064	-1.145310837	0.252080418	0.843682545	1
ENSMUSG00000075040	403.8489185	0.09138253	0.079798669	1.145163587	0.252141399	0.843695108	1
ENSMUSG00000027086	323.8523957	0.069269065	0.060508584	1.144780794	0.252299973	0.843701116	1
ENSMUSG00000059273	1117.409033	0.111072588	0.097041236	1.144591646	0.252378354	0.843701116	1
ENSMUSG00000083284	42.80691029	0.230006382	0.200958662	1.144545749	0.252397376	0.843701116	1
ENSMUSG00000013646	1642.556186	-0.070306622	0.061432647	-1.144450477	0.252436865	0.843701116	1
ENSMUSG00000004864	1004.877296	-0.080105418	0.070001751	-1.144334499	0.252484941	0.843701116	1
ENSMUSG00000033773	638.7463953	0.066914171	0.058484283	1.144139368	0.252565843	0.843701116	1
ENSMUSG00000046591	204.1976355	-0.270973464	0.236843041	-1.14410566	0.25257982	0.843701116	1
ENSMUSG00000027699	239.8674378	0.172917405	0.151145979	1.144042376	0.252606064	0.843701116	1
ENSMUSG00000030127	2711.52691	-0.060740933	0.053104709	-1.143795607	0.252708412	0.843701116	1
ENSMUSG00000066900	2709.133024	-0.051690933	0.045193128	-1.1437786	0.252715467	0.843701116	1
ENSMUSG00000034544	591.7218448	0.057102254	0.049945473	1.143291889	0.252917422	0.84385061	1
ENSMUSG00000029372	63.71755126	0.227443111	0.198939811	1.143275999	0.252924017	0.84385061	1
ENSMUSG00000066043	1580.659473	0.088508316	0.077417699	1.143256868	0.252931957	0.84385061	1
ENSMUSG00000096740	117.8538993	-0.148099925	0.129571523	-1.142997481	0.253039637	0.843851208	1
ENSMUSG00000055675	387.8892473	0.248624022	0.217546491	1.142854662	0.253098939	0.843851208	1
ENSMUSG00000030699	24.88875866	0.246580762	0.215768888	1.142800354	0.253121492	0.843851208	1
ENSMUSG00000073700	952.3264169	0.065255655	0.057111212	1.142606719	0.253201915	0.843851208	1
ENSMUSG00000091475	31.65592947	-0.265096364	0.232061325	-1.142354781	0.253306579	0.843851208	1
ENSMUSG00000024410	609.8311634	0.076295266	0.066796932	1.142197156	0.253372078	0.843851208	1
ENSMUSG00000044033	60.90823846	0.173612404	0.151999364	1.142191652	0.253374365	0.843851208	1
ENSMUSG00000070644	61.32781104	0.180208776	0.157792723	1.142060122	0.25342903	0.843851208	1
ENSMUSG00000030223	63.79998198	0.248426874	0.217533576	1.142016231	0.253447273	0.843851208	1
ENSMUSG00000059229	40.72500343	-0.175769825	0.153963491	-1.141633147	0.25360654	0.844190837	1
ENSMUSG00000059552	540.079599	-0.070911177	0.062136516	-1.141215849	0.25378011	0.844365981	1
ENSMUSG00000033396	758.2227647	0.084394763	0.073968139	1.140961014	0.253886147	0.844365981	1
ENSMUSG00000087484	26.9949155	0.26125848	0.229011721	1.140808334	0.253949692	0.844365981	1
ENSMUSG00000042433	42.49606694	0.204943782	0.179648171	1.14080639	0.253950501	0.844365981	1
ENSMUSG00000038146	149.2428437	-0.199924086	0.175257849	-1.140742554	0.253977072	0.844365981	1
ENSMUSG00000073787	25.72334458	0.283227767	0.248306551	1.140637515	0.254020799	0.844365981	1
ENSMUSG00000032667	1801.59587	0.065407696	0.057359179	1.140317872	0.254153895	0.844365981	1
ENSMUSG00000103174	165.8765213	0.166451037	0.145972904	1.140287221	0.25416666	0.844365981	1
ENSMUSG00000065947	20.57277411	0.294128465	0.257946754	1.140268141	0.254174606	0.844365981	1
ENSMUSG00000078566	2751.78809	0.098967949	0.086817226	1.139957519	0.254304	0.844598467	1
ENSMUSG00000028480	927.2390763	-0.131467312	0.115368833	-1.139539235	0.254478314	0.844598467	1
ENSMUSG00000031078	5318.86615	0.034538613	0.030309681	1.139524153	0.2544846	0.844598467	1
ENSMUSG00000068335	154.3895173	-0.123838154	0.108690056	-1.139369673	0.254549	0.844598467	1
ENSMUSG00000033227	51.29584378	0.183124747	0.160768329	1.13905984	0.254678196	0.844598467	1
ENSMUSG00000043003	565.0046529	-0.097355108	0.085475507	-1.138982513	0.254710448	0.844598467	1
ENSMUSG00000015133	278.1206866	0.128292594	0.11264014	1.138959827	0.254719911	0.844598467	1
ENSMUSG00000042997	2589.749077	-0.107003581	0.093959205	-1.138830207	0.25477398	0.844598467	1
ENSMUSG00000028874	24.79967533	-0.235139407	0.206478258	-1.138809525	0.254782608	0.844598467	1
ENSMUSG00000039963	37.81821194	0.184867223	0.162381832	1.13847233	0.254923307	0.844598467	1
ENSMUSG00000015702	262.9558461	0.11879436	0.104356521	1.138351094	0.254973907	0.844598467	1
ENSMUSG00000112545	33.55896522	0.261568414	0.229812531	1.138181685	0.255044625	0.844598467	1
ENSMUSG00000032092	484.6017408	-0.156380797	0.137429024	-1.137902264	0.255161296	0.844598467	1
ENSMUSG00000045868	26.13979829	0.212009056	0.186348391	1.137702639	0.255244671	0.844598467	1
ENSMUSG00000019726	423.8832167	0.133758124	0.117571342	1.137676255	0.255255692	0.844598467	1
ENSMUSG00000018428	1777.243736	-0.064670999	0.05684485	-1.137675601	0.255255965	0.844598467	1
ENSMUSG00000041594	124.1171427	0.111171125	0.097738014	1.137439982	0.255354401	0.844598467	1
ENSMUSG00000031297	36.66758527	0.187969571	0.165291635	1.13719954	0.255454879	0.844598467	1
ENSMUSG00000097328	76.55288559	-0.158675306	0.139561984	-1.136952208	0.255558265	0.844598467	1
ENSMUSG00000004626	3143.013865	0.039526492	0.034769183	1.136825447	0.255611263	0.844598467	1
ENSMUSG00000045326	50.73672867	0.222134262	0.195419596	1.136704131	0.255661992	0.844598467	1
ENSMUSG00000012117	1458.56378	-0.057484269	0.050573708	-1.136643358	0.255687407	0.844598467	1
ENSMUSG00000070780	1542.310132	0.04844206	0.042622053	1.136549198	0.255726788	0.844598467	1
ENSMUSG00000050666	4462.810604	-0.113670358	0.100019818	-1.136478348	0.255756422	0.844598467	1
ENSMUSG00000056076	3313.564181	-0.034565838	0.030419912	-1.136289861	0.255835273	0.844598467	1
ENSMUSG00000032511	121.4964543	0.186086813	0.163782086	1.136185393	0.255878982	0.844598467	1
ENSMUSG00000021109	3406.145048	0.043717985	0.038478886	1.136155159	0.255891633	0.844598467	1
ENSMUSG00000028933	197.6960568	-0.111692	0.098323959	-1.135959137	0.255973666	0.844598467	1
ENSMUSG00000114251	49.18835212	-0.191122793	0.168269426	-1.13581414	0.256034358	0.844598467	1
ENSMUSG00000035310	490.0655612	-0.060568009	0.053325729	-1.13581211	0.256035208	0.844598467	1
ENSMUSG00000005686	1180.290069	0.252842609	0.222627304	1.135721469	0.256073153	0.844598467	1
ENSMUSG00000028134	317.8715161	0.078463686	0.069088213	1.135702932	0.256080913	0.844598467	1
ENSMUSG00000035342	3578.260367	0.062409478	0.054958553	1.135573517	0.256135098	0.844598467	1
ENSMUSG00000021493	1479.293136	0.056870246	0.050096655	1.135210442	0.256287156	0.844897903	1
ENSMUSG00000029592	548.9835844	0.078879555	0.069502486	1.134917037	0.256410081	0.844897903	1
ENSMUSG00000035275	187.9607539	-0.133836355	0.117934763	-1.1348338	0.256444962	0.844897903	1
ENSMUSG00000029387	1090.424584	-0.057248841	0.050462698	-1.134478398	0.25659393	0.844897903	1
ENSMUSG00000071604	366.0059773	0.185180851	0.163232464	1.134460919	0.256601258	0.844897903	1
ENSMUSG00000079509	2188.727656	0.062265771	0.054893787	1.134295407	0.256670655	0.844897903	1
ENSMUSG00000030402	25.89210767	0.235474463	0.20759721	1.134285296	0.256674895	0.844897903	1
ENSMUSG00000024914	2564.978896	-0.066499748	0.058628172	-1.134262694	0.256684373	0.844897903	1
ENSMUSG00000066647	237.7201758	-0.092933976	0.081966536	-1.133803868	0.256876828	0.845250522	1
ENSMUSG00000037965	2565.04356	0.0681763	0.060140757	1.133612279	0.25695722	0.845250522	1
ENSMUSG00000034908	2864.572585	0.073008002	0.064410515	1.133479555	0.257012922	0.845250522	1
ENSMUSG00000064061	344.5362427	0.089909753	0.079335972	1.133278519	0.257097309	0.845250522	1
ENSMUSG00000036712	1051.175879	-0.07396096	0.065272637	-1.133108188	0.257168823	0.845250522	1
ENSMUSG00000099812	72.52340067	0.163329514	0.144147885	1.133069101	0.257185236	0.845250522	1
ENSMUSG00000042680	62.70594601	0.203989693	0.180056755	1.132918856	0.257248331	0.845250522	1
ENSMUSG00000046794	2236.825757	-0.08422627	0.074344771	-1.132914503	0.257250159	0.845250522	1
ENSMUSG00000022788	1010.877273	0.065437005	0.057776142	1.132595599	0.257384117	0.845348313	1
ENSMUSG00000107962	255.4596277	0.16524197	0.145902243	1.132552635	0.257402169	0.845348313	1
ENSMUSG00000104245	22.97119658	-0.294507114	0.26006652	-1.132429943	0.257453722	0.845348313	1
ENSMUSG00000039231	608.3161102	0.078919224	0.069698296	1.132297747	0.257509277	0.845348313	1
ENSMUSG00000061410	1611.532158	0.084924606	0.075030507	1.131867678	0.257690069	0.845753493	1
ENSMUSG00000018372	323.3809333	0.082691518	0.073085322	1.131438105	0.257870741	0.845999596	1
ENSMUSG00000028251	168.581114	-0.122990703	0.108705744	-1.131409426	0.257882806	0.845999596	1
ENSMUSG00000031824	366.1093219	-0.103759001	0.091718221	-1.131280135	0.257937203	0.845999596	1
ENSMUSG00000029066	1331.991517	-0.079846954	0.070602948	-1.13092947	0.258084778	0.846014832	1
ENSMUSG00000030878	1527.645103	-0.067021126	0.059263575	-1.130899136	0.258097547	0.846014832	1
ENSMUSG00000091586	215.5967018	-0.111306483	0.098426399	-1.130860049	0.258114001	0.846014832	1
ENSMUSG00000029661	1809.793123	-0.189886545	0.167968789	-1.130487077	0.258271041	0.846102942	1
ENSMUSG00000036856	408.1791818	0.101815751	0.090070768	1.130397268	0.258308865	0.846102942	1
ENSMUSG00000020330	136.7658932	0.235643619	0.208526956	1.130039123	0.25845974	0.846102942	1
ENSMUSG00000096727	199.8969301	-0.112999223	0.099998751	-1.130006342	0.258473552	0.846102942	1
ENSMUSG00000007338	924.8293691	-0.076806342	0.067971603	-1.129976897	0.258485959	0.846102942	1
ENSMUSG00000059070	10616.58342	-0.118417796	0.104804544	-1.129891808	0.258521816	0.846102942	1
ENSMUSG00000021193	6913.303405	-0.096801865	0.085677312	-1.129842459	0.258542614	0.846102942	1
ENSMUSG00000034543	1843.917998	-0.04707681	0.041686379	-1.129309159	0.258767438	0.846121712	1
ENSMUSG00000089782	46.51193062	-0.14827654	0.131302462	-1.129274638	0.258781996	0.846121712	1
ENSMUSG00000057103	36.05001815	-0.201459307	0.178405165	-1.129223513	0.258803557	0.846121712	1
ENSMUSG00000005936	4154.125975	-0.041433276	0.036693908	-1.129159526	0.258830544	0.846121712	1
ENSMUSG00000062270	4818.081618	-0.05378825	0.047636802	-1.129132256	0.258842046	0.846121712	1
ENSMUSG00000028670	1411.17876	-0.055817143	0.04943892	-1.129012175	0.258892698	0.846121712	1
ENSMUSG00000073062	617.9433843	0.101392984	0.089839541	1.128600871	0.259066243	0.846501246	1
ENSMUSG00000040111	1605.872429	0.116475757	0.103242294	1.12817871	0.259244453	0.846777796	1
ENSMUSG00000026305	2043.702536	-0.054927463	0.048689023	-1.128128271	0.259265751	0.846777796	1
ENSMUSG00000056209	560.055414	-0.104785696	0.092919166	-1.127708099	0.259443216	0.847169731	1
ENSMUSG00000031825	420.482764	-0.246642354	0.218820553	-1.12714437	0.259681446	0.847316679	1
ENSMUSG00000030876	1768.736497	-0.048513727	0.043047856	-1.126971971	0.259754332	0.847316679	1
ENSMUSG00000039841	373.1229191	0.086416906	0.076683351	1.12693179	0.259771321	0.847316679	1
ENSMUSG00000003458	3636.615748	-0.070600091	0.062652615	-1.126849866	0.259805963	0.847316679	1
ENSMUSG00000022858	4348.877122	-0.063283953	0.056165642	-1.126737827	0.259853344	0.847316679	1
ENSMUSG00000074657	345.154849	0.121902941	0.108209118	1.126549624	0.259932948	0.847316679	1
ENSMUSG00000024835	6997.070767	-0.049966178	0.044356821	-1.126459839	0.259970931	0.847316679	1
ENSMUSG00000010755	2056.566963	-0.115486439	0.102524484	-1.126427901	0.259984442	0.847316679	1
ENSMUSG00000024959	1617.564286	-0.050237393	0.044603728	-1.126304786	0.260036533	0.847316679	1
ENSMUSG00000026374	1693.843708	-0.04327534	0.03842537	-1.126217918	0.260073291	0.847316679	1
ENSMUSG00000027615	358.9946426	0.072735256	0.064594833	1.126022815	0.260155862	0.847316679	1
ENSMUSG00000038241	402.9196566	0.151040048	0.134153904	1.125871435	0.260219942	0.847316679	1
ENSMUSG00000027712	13375.66542	-0.055330134	0.049150661	-1.125725134	0.260281882	0.847316679	1
ENSMUSG00000039831	3954.091054	0.05285502	0.046958692	1.125564144	0.260350052	0.847316679	1
ENSMUSG00000017831	3637.516498	-0.039123138	0.034758711	-1.125563546	0.260350306	0.847316679	1
ENSMUSG00000026204	54.11908898	-0.244720458	0.217452891	-1.12539528	0.26042157	0.847361557	1
ENSMUSG00000001420	242.3911279	-0.127839829	0.113616797	-1.125184238	0.260510971	0.847465411	1
ENSMUSG00000020646	683.6615608	-0.110615877	0.098410672	-1.124023195	0.261003186	0.848260226	1
ENSMUSG00000037126	83.90992139	-0.136391786	0.121361811	-1.123844359	0.261079059	0.848260226	1
ENSMUSG00000033906	149.8602227	-0.205988315	0.183319971	-1.123654525	0.261159615	0.848260226	1
ENSMUSG00000000088	1687.243543	-0.092211442	0.082064318	-1.123648427	0.261162203	0.848260226	1
ENSMUSG00000027514	99.79173232	0.199684434	0.177791212	1.123140071	0.26137801	0.848260226	1
ENSMUSG00000020841	1979.846844	0.137297183	0.122247643	1.123106992	0.261392057	0.848260226	1
ENSMUSG00000034109	258.9507756	-0.105769504	0.094197305	-1.12285064	0.261500934	0.848260226	1
ENSMUSG00000018565	1548.95174	-0.050520975	0.044995382	-1.122803568	0.26152093	0.848260226	1
ENSMUSG00000018334	504.9457347	0.138326304	0.123200774	1.12277139	0.261534599	0.848260226	1
ENSMUSG00000014905	4636.694055	-0.074677715	0.066512756	-1.122757782	0.26154038	0.848260226	1
ENSMUSG00000039844	5100.259322	0.074716407	0.06655599	1.122609804	0.26160325	0.848260226	1
ENSMUSG00000025875	124.6021597	0.110029211	0.0980168	1.122554616	0.261626699	0.848260226	1
ENSMUSG00000009079	4240.06282	0.067613349	0.060234769	1.122497034	0.261651168	0.848260226	1
ENSMUSG00000072572	123.1085894	0.171787366	0.153042247	1.122483296	0.261657006	0.848260226	1
ENSMUSG00000032549	2544.096412	-0.110687851	0.098611772	-1.122460829	0.261666554	0.848260226	1
ENSMUSG00000090000	924.1700993	-0.067637128	0.060260436	-1.122413516	0.261686661	0.848260226	1
ENSMUSG00000018821	619.0393902	-0.15381107	0.137074639	-1.122097217	0.261821107	0.848260226	1
ENSMUSG00000040591	103.1807133	-0.126140721	0.112416227	-1.122086411	0.261825701	0.848260226	1
ENSMUSG00000047227	94.69112103	0.114171715	0.101754346	1.12203281	0.26184849	0.848260226	1
ENSMUSG00000041444	445.2447709	0.146926124	0.130964668	1.121876039	0.26191515	0.848289774	1
ENSMUSG00000040759	90.06344431	-0.194682615	0.173565556	-1.121666186	0.262004399	0.848392456	1
ENSMUSG00000024858	3241.058244	-0.039393507	0.035130583	-1.121345108	0.262140992	0.84846994	1
ENSMUSG00000081944	26.52430849	0.216212967	0.192849979	1.12114592	0.262225755	0.84846994	1
ENSMUSG00000041556	42.07826432	-0.257226725	0.229481944	-1.120901802	0.262329664	0.84846994	1
ENSMUSG00000033487	6358.822133	-0.051118775	0.045608952	-1.120805745	0.262370558	0.84846994	1
ENSMUSG00000034211	1443.507344	-0.063955018	0.057062315	-1.12079256	0.262376172	0.84846994	1
ENSMUSG00000051950	361.7821291	0.087726975	0.078275817	1.120741732	0.262397813	0.84846994	1
ENSMUSG00000028048	3281.919168	-0.081984304	0.073163254	-1.120566679	0.262472355	0.84846994	1
ENSMUSG00000112405	79.58242222	0.270442616	0.241352793	1.120528221	0.262488734	0.84846994	1
ENSMUSG00000034135	1242.385402	0.108252947	0.096629599	1.12028766	0.262591199	0.848595479	1
ENSMUSG00000019173	4502.263394	-0.052705593	0.047056995	-1.120037364	0.26269784	0.848595479	1
ENSMUSG00000040618	512.8708395	-0.200397557	0.178921324	-1.120031712	0.262700249	0.848595479	1
ENSMUSG00000020846	5220.845087	0.105273306	0.09403308	1.119534805	0.262912051	0.848876857	1
ENSMUSG00000040562	328.576587	-0.117917839	0.105343138	-1.11936896	0.262982767	0.848876857	1
ENSMUSG00000023961	127.971529	-0.115212391	0.102930222	-1.119325197	0.26300143	0.848876857	1
ENSMUSG00000090136	28.93672336	-0.235921227	0.210778113	-1.119287121	0.263017668	0.848876857	1
ENSMUSG00000056737	4908.076891	-0.119304464	0.1066398	-1.118761136	0.263242056	0.849135232	1
ENSMUSG00000065126	21.61011117	-0.292000022	0.261011402	-1.118725157	0.26325741	0.849135232	1
ENSMUSG00000029406	1521.022252	0.109786837	0.098143076	1.118640679	0.263293462	0.849135232	1
ENSMUSG00000002778	4301.785944	-0.068523436	0.061263237	-1.118508245	0.263349987	0.849135232	1
ENSMUSG00000006715	781.0265177	0.118282874	0.105768445	1.118319117	0.263430725	0.849135232	1
ENSMUSG00000010914	685.8414055	-0.056543145	0.050566084	-1.118202969	0.263480316	0.849135232	1
ENSMUSG00000026577	1965.614811	-0.057770086	0.051665554	-1.118154778	0.263500894	0.849135232	1
ENSMUSG00000019256	107.9012004	0.162570887	0.145425699	1.117896553	0.263611178	0.849137695	1
ENSMUSG00000026981	88.71283402	0.196397303	0.1756986	1.117808014	0.263648998	0.849137695	1
ENSMUSG00000027333	1000.360334	0.068670317	0.061441374	1.117655939	0.263713968	0.849137695	1
ENSMUSG00000018012	64.08650876	0.178872921	0.160068263	1.117478989	0.263789578	0.849137695	1
ENSMUSG00000044122	96.82579837	0.128535126	0.115035756	1.117349339	0.263844987	0.849137695	1
ENSMUSG00000052798	620.9763671	-0.075640332	0.067697307	-1.117331477	0.263852622	0.849137695	1
ENSMUSG00000001632	1718.484947	0.058479277	0.052355005	1.116975874	0.264004641	0.849137695	1
ENSMUSG00000015750	1730.602727	-0.043995668	0.039396588	-1.116738029	0.264106353	0.849137695	1
ENSMUSG00000003153	1296.34911	0.085700563	0.076759557	1.116480685	0.264216433	0.849137695	1
ENSMUSG00000031010	6055.032068	0.074313572	0.066563352	1.11643375	0.264236514	0.849137695	1
ENSMUSG00000040028	1755.440284	-0.053806771	0.048197115	-1.116389867	0.264255289	0.849137695	1
ENSMUSG00000025938	699.0754894	0.208431798	0.186720482	1.116277103	0.264303539	0.849137695	1
ENSMUSG00000022550	738.0287453	0.081265503	0.07280116	1.116266596	0.264308036	0.849137695	1
ENSMUSG00000032806	345.2365097	-0.12194162	0.109252363	-1.116146296	0.264359518	0.849137695	1
ENSMUSG00000044864	1652.946841	0.092113493	0.082529204	1.116132088	0.264365599	0.849137695	1
ENSMUSG00000050310	942.7293248	0.092853026	0.083223744	1.115703545	0.264549053	0.849177585	1
ENSMUSG00000027293	2387.295492	0.084895941	0.076092577	1.115692808	0.26455365	0.849177585	1
ENSMUSG00000022827	462.7880694	-0.064181157	0.057528262	-1.115645665	0.264573837	0.849177585	1
ENSMUSG00000037363	247.7572049	-0.12075665	0.108247083	-1.115564926	0.264608412	0.849177585	1
ENSMUSG00000100826	417.8158052	-0.13067168	0.1171903	-1.115038366	0.264833981	0.849303727	1
ENSMUSG00000024401	22.88353531	0.287387481	0.257763662	1.114926281	0.264882014	0.849303727	1
ENSMUSG00000026361	4253.774077	0.054741885	0.049109864	1.114682079	0.264986683	0.849303727	1
ENSMUSG00000028649	4874.522896	0.146002251	0.130993628	1.114575213	0.265032497	0.849303727	1
ENSMUSG00000027248	72847.68913	-0.08378786	0.075180719	-1.114486011	0.265070742	0.849303727	1
ENSMUSG00000022108	13500.42779	-0.055758343	0.050031535	-1.114463972	0.265080192	0.849303727	1
ENSMUSG00000020255	1750.583694	-0.069222209	0.06212052	-1.114321141	0.26514144	0.849303727	1
ENSMUSG00000030562	256.6350447	0.125201525	0.112366182	1.114227817	0.265181465	0.849303727	1
ENSMUSG00000020893	2045.524085	-0.113035095	0.101449951	-1.114195663	0.265195256	0.849303727	1
ENSMUSG00000012519	90.39595729	0.159564357	0.143218907	1.114129134	0.265223792	0.849303727	1
ENSMUSG00000040174	566.2383341	-0.078108657	0.070150243	-1.113448137	0.265516011	0.850054842	1
ENSMUSG00000028248	2589.556322	0.108532823	0.097510604	1.113036109	0.265692922	0.850403325	1
ENSMUSG00000054083	47.9909427	-0.209902589	0.188615066	-1.112862262	0.26576759	0.850403325	1
ENSMUSG00000026638	112.4635771	0.243313459	0.218657626	1.112759997	0.26581152	0.850403325	1
ENSMUSG00000045751	132.3142791	0.1549259	0.139262321	1.112475354	0.265933821	0.850403325	1
ENSMUSG00000035164	423.4112582	0.092447717	0.083100998	1.112474207	0.265934314	0.850403325	1
ENSMUSG00000028530	5121.167446	-0.048015826	0.043164602	-1.112388956	0.265970951	0.850403325	1
ENSMUSG00000068264	280.0704563	-0.127077021	0.11426462	-1.112129208	0.2660826	0.850470526	1
ENSMUSG00000097772	41.16032604	-0.213888406	0.192333295	-1.112071658	0.266107341	0.850470526	1
ENSMUSG00000056938	938.2964403	-0.062091961	0.055859763	-1.111568652	0.266323657	0.850879272	1
ENSMUSG00000087672	58.82902902	0.227631366	0.204818134	1.111382875	0.26640358	0.850879272	1
ENSMUSG00000026495	63.11243428	-0.159626066	0.143659409	-1.111142435	0.266507045	0.850879272	1
ENSMUSG00000037295	2651.982637	-0.046232637	0.041608696	-1.111129194	0.266512743	0.850879272	1
ENSMUSG00000023027	2559.835847	-0.063832944	0.057453757	-1.111031673	0.266554716	0.850879272	1
ENSMUSG00000020015	1278.476751	-0.075289638	0.067783516	-1.110736688	0.266681706	0.850879272	1
ENSMUSG00000032456	301.0643527	-0.087405056	0.078693179	-1.110706888	0.266694536	0.850879272	1
ENSMUSG00000040624	2164.568382	-0.12420237	0.111830606	-1.110629497	0.266727861	0.850879272	1
ENSMUSG00000033420	540.9461219	0.166187096	0.149644334	1.110547198	0.266763301	0.850879272	1
ENSMUSG00000030134	54.05330589	0.241166643	0.217190685	1.110391283	0.266830453	0.850879272	1
ENSMUSG00000028577	2455.41159	-0.036941938	0.033272055	-1.110299262	0.266870091	0.850879272	1
ENSMUSG00000019370	4564.193631	-0.064073628	0.057746637	-1.109564656	0.267186669	0.851680458	1
ENSMUSG00000020099	2479.605733	0.129513085	0.116752583	1.109295238	0.267302839	0.851680458	1
ENSMUSG00000025289	8510.132089	-0.047670237	0.042974727	-1.109262138	0.267317114	0.851680458	1
ENSMUSG00000027425	1170.02431	-0.059882443	0.053993135	-1.109075127	0.267397774	0.851680458	1
ENSMUSG00000020219	1415.673465	-0.09135877	0.082375976	-1.10904628	0.267410218	0.851680458	1
ENSMUSG00000031214	84.72730093	-0.167120234	0.150726292	-1.108766307	0.267531009	0.851881137	1
ENSMUSG00000032802	750.2489995	0.082029313	0.074025903	1.108116345	0.267811573	0.85251835	1
ENSMUSG00000055334	442.8804312	-0.078090316	0.07047641	-1.108034829	0.267846775	0.85251835	1
ENSMUSG00000091834	38.76652197	-0.219946471	0.198584127	-1.107573266	0.268046154	0.8529688	1
ENSMUSG00000070699	284.7462846	-0.08483332	0.076614937	-1.107268676	0.268177783	0.853203508	1
ENSMUSG00000087679	252.6499111	0.082890121	0.074875309	1.107042127	0.268275715	0.853330932	1
ENSMUSG00000022876	28.54820975	0.240413067	0.217226728	1.106737969	0.268407234	0.853451645	1
ENSMUSG00000069892	106.2344767	0.216196792	0.195357536	1.106672394	0.268435595	0.853451645	1
ENSMUSG00000033207	62.72416897	0.376893369	0.340659599	1.106363567	0.268569188	0.853451645	1
ENSMUSG00000058355	3252.365634	-0.035410094	0.032009504	-1.106236901	0.268623995	0.853451645	1
ENSMUSG00000039568	1483.15469	-0.078267188	0.070779944	-1.105782003	0.268820887	0.853451645	1
ENSMUSG00000048796	348.8977205	-0.09288593	0.08401174	-1.105630366	0.268886541	0.853451645	1
ENSMUSG00000040710	114.7684576	0.176482569	0.159628451	1.10558342	0.268906869	0.853451645	1
ENSMUSG00000102780	28.87614257	-0.265925225	0.240589169	-1.105308382	0.269025987	0.853451645	1
ENSMUSG00000024548	145.8602924	0.155309399	0.140517763	1.105265237	0.269044676	0.853451645	1
ENSMUSG00000028703	1827.118397	-0.060339678	0.054600826	-1.105105587	0.26911384	0.853451645	1
ENSMUSG00000031021	3165.888076	0.051286082	0.046447715	1.104168029	0.269520255	0.853451645	1
ENSMUSG00000073490	49.86461137	0.220100317	0.199346284	1.104110459	0.269545225	0.853451645	1
ENSMUSG00000009640	537.9916578	-0.071268024	0.064549083	-1.10409042	0.269553917	0.853451645	1
ENSMUSG00000033983	372.1095424	-0.074242096	0.067245575	-1.104044321	0.269573912	0.853451645	1
ENSMUSG00000038828	2590.395367	-0.075337739	0.06824916	-1.103863243	0.269652466	0.853451645	1
ENSMUSG00000034430	2630.165448	0.067000852	0.060699386	1.103814327	0.269673688	0.853451645	1
ENSMUSG00000024290	1279.752505	0.057580623	0.052177184	1.10355941	0.269784307	0.853451645	1
ENSMUSG00000047242	554.4009405	-0.089424219	0.081046311	-1.103371862	0.269865711	0.853451645	1
ENSMUSG00000069184	39.03842277	0.172861136	0.156702028	1.103119966	0.269975071	0.853451645	1
ENSMUSG00000047104	32.78777082	-0.338695734	0.307038638	-1.103104602	0.269981742	0.853451645	1
ENSMUSG00000037852	3501.601722	0.182466766	0.165426813	1.10300599	0.270024564	0.853451645	1
ENSMUSG00000031480	208.3831238	0.082727668	0.075002596	1.102997394	0.270028297	0.853451645	1
ENSMUSG00000051977	343.4435725	-0.17822932	0.161586868	-1.102993839	0.270029841	0.853451645	1
ENSMUSG00000021136	2057.312258	-0.085041769	0.077112773	-1.10282338	0.270103873	0.853451645	1
ENSMUSG00000024646	5193.907416	-0.099737553	0.090439036	-1.102815308	0.270107379	0.853451645	1
ENSMUSG00000027883	229.3928843	0.081932865	0.074300264	1.102726427	0.270145987	0.853451645	1
ENSMUSG00000033965	41.95152431	0.181409769	0.16452076	1.102655796	0.27017667	0.853451645	1
ENSMUSG00000041915	1129.80092	-0.049190328	0.04461239	-1.102615853	0.270194023	0.853451645	1
ENSMUSG00000091387	378.7259309	-0.138190776	0.12533538	-1.102567974	0.270214824	0.853451645	1
ENSMUSG00000095253	81.36205225	0.143275649	0.1299607	1.102453652	0.270264498	0.853451645	1
ENSMUSG00000024640	456.1256171	0.160615539	0.145702514	1.102352558	0.270308428	0.853451645	1
ENSMUSG00000029141	593.2992978	-0.069121937	0.062706078	-1.102316383	0.270324149	0.853451645	1
ENSMUSG00000018395	752.9819207	0.058636425	0.053194627	1.102299753	0.270331377	0.853451645	1
ENSMUSG00000026766	2048.602083	-0.051042827	0.046306388	-1.102284793	0.270337879	0.853451645	1
ENSMUSG00000029504	444.4479722	-0.059775918	0.054229319	-1.102280448	0.270339767	0.853451645	1
ENSMUSG00000024974	2036.11523	0.046094167	0.041830743	1.101920824	0.270496094	0.853598407	1
ENSMUSG00000024875	2783.58621	-0.057964646	0.052608404	-1.101813423	0.270542793	0.853598407	1
ENSMUSG00000057691	614.9368207	-0.061459134	0.055791544	-1.1015851	0.270642089	0.853598407	1
ENSMUSG00000022477	4043.149606	-0.067164772	0.060980197	-1.101419405	0.270714164	0.853598407	1
ENSMUSG00000020469	76.8679421	-0.189730127	0.172262547	-1.101400917	0.270722207	0.853598407	1
ENSMUSG00000029106	4288.995423	-0.039165441	0.0355616	-1.101340823	0.27074835	0.853598407	1
ENSMUSG00000020464	1591.71086	-0.101852625	0.092488905	-1.101241544	0.270791545	0.853598407	1
ENSMUSG00000048142	39.93730705	-0.159626502	0.144976995	-1.101047114	0.270876153	0.853682582	1
ENSMUSG00000060427	883.9512946	-0.066632537	0.060528152	-1.100851996	0.270961078	0.853767721	1
ENSMUSG00000113303	206.6534691	0.218086732	0.198141726	1.100660303	0.27104453	0.853819271	1
ENSMUSG00000048572	112.7772856	0.222301841	0.201991886	1.100548374	0.271093265	0.853819271	1
ENSMUSG00000023159	44033.84818	-0.118233483	0.107447744	-1.100381251	0.271166044	0.853822128	1
ENSMUSG00000056458	124.9375014	0.115742887	0.105217085	1.100038908	0.27131517	0.853822128	1
ENSMUSG00000056153	659.6326695	0.077677405	0.070614779	1.100016267	0.271325034	0.853822128	1
ENSMUSG00000020400	1342.144992	0.068027055	0.06184215	1.100011156	0.271327261	0.853822128	1
ENSMUSG00000036894	194.7224776	-0.087898052	0.079922108	-1.099796477	0.271420807	0.853822128	1
ENSMUSG00000025362	8565.229776	-0.098790423	0.089835335	-1.099683365	0.271470105	0.853822128	1
ENSMUSG00000097743	71.77884273	0.134138436	0.121997655	1.099516513	0.271542835	0.853822128	1
ENSMUSG00000027165	306.9974133	-0.072488091	0.065934643	-1.099393086	0.271596645	0.853822128	1
ENSMUSG00000035495	1056.406817	-0.062904649	0.057219852	-1.099350081	0.271615396	0.853822128	1
ENSMUSG00000074733	817.3568686	0.090915929	0.082717906	1.099108201	0.271720873	0.853944609	1
ENSMUSG00000036718	90.31859384	0.204561663	0.186164172	1.098824014	0.271844835	0.853944609	1
ENSMUSG00000060708	572.871764	-0.062029836	0.056452115	-1.098804458	0.271853367	0.853944609	1
ENSMUSG00000036918	369.2989288	0.097923567	0.08913124	1.098644737	0.271923056	0.853944609	1
ENSMUSG00000051256	1534.949727	-0.07702472	0.070129851	-1.098315757	0.272066634	0.853944609	1
ENSMUSG00000050440	55.25734575	-0.273303604	0.248926089	-1.097930733	0.272234737	0.853944609	1
ENSMUSG00000041889	98.07732945	0.154199441	0.140457635	1.09783595	0.27227613	0.853944609	1
ENSMUSG00000058838	24.62221468	-0.229709977	0.209244793	-1.09780499	0.272289652	0.853944609	1
ENSMUSG00000013858	3146.852485	0.045541567	0.041486542	1.097743124	0.272316673	0.853944609	1
ENSMUSG00000022468	82.99614461	-0.371144069	0.338136122	-1.097617334	0.272371621	0.853944609	1
ENSMUSG00000033191	722.682595	0.086784785	0.079081557	1.097408654	0.272462792	0.853944609	1
ENSMUSG00000037933	2464.869641	0.055994703	0.051024927	1.097398986	0.272467017	0.853944609	1
ENSMUSG00000020253	696.0426976	-0.080392762	0.073262307	-1.097327745	0.272498147	0.853944609	1
ENSMUSG00000042207	1988.02237	0.104707451	0.095432955	1.097183363	0.272561244	0.853944609	1
ENSMUSG00000061665	3816.300157	0.080416907	0.073297696	1.097127356	0.272585723	0.853944609	1
ENSMUSG00000015932	14426.95615	0.078479322	0.071532624	1.097112294	0.272592306	0.853944609	1
ENSMUSG00000097815	143.5896576	0.122935286	0.112068656	1.096964038	0.272657113	0.853944609	1
ENSMUSG00000025192	829.2016397	-0.070296326	0.064087941	-1.096872902	0.272696956	0.853944609	1
ENSMUSG00000022197	315.6161793	0.204740671	0.186688242	1.096698262	0.272773317	0.854002337	1
ENSMUSG00000036721	166.3572683	-0.0953371	0.086953416	-1.096415815	0.272896846	0.854030322	1
ENSMUSG00000001918	1314.054636	0.086313952	0.078740725	1.096179293	0.27300032	0.854030322	1
ENSMUSG00000081778	7202.781485	0.114500149	0.104475424	1.095952946	0.273099367	0.854030322	1
ENSMUSG00000006574	269.1757737	-0.202849457	0.185090975	-1.095944615	0.273103013	0.854030322	1
ENSMUSG00000032000	574.790719	0.076416328	0.069732099	1.095855844	0.273141865	0.854030322	1
ENSMUSG00000056313	308.9109141	-0.134802132	0.123027532	-1.095707027	0.273207007	0.854030322	1
ENSMUSG00000043831	992.1635605	0.054664484	0.049896627	1.095554692	0.273273699	0.854030322	1
ENSMUSG00000093798	70.75859599	-0.134209999	0.122504507	-1.095551525	0.273275085	0.854030322	1
ENSMUSG00000072946	854.0312535	-0.060735706	0.055449437	-1.095334946	0.273369923	0.854030322	1
ENSMUSG00000021719	29.603924	-0.277946411	0.253793527	-1.095167455	0.273443281	0.854030322	1
ENSMUSG00000034472	29.98561724	0.22452501	0.205061522	1.094915363	0.273553718	0.854030322	1
ENSMUSG00000042462	461.6446471	-0.072403473	0.066127926	-1.094900093	0.273560408	0.854030322	1
ENSMUSG00000063535	233.4310513	0.215076749	0.196465394	1.094730957	0.273634522	0.854030322	1
ENSMUSG00000015812	29.74927875	0.271382457	0.247956858	1.094474498	0.273746926	0.854030322	1
ENSMUSG00000001962	1341.605268	-0.05817803	0.053161266	-1.094368785	0.273793269	0.854030322	1
ENSMUSG00000028399	46.77150059	0.229788367	0.209983158	1.094318081	0.273815498	0.854030322	1
ENSMUSG00000048696	473.5222237	-0.095940606	0.087672062	-1.094312182	0.273818084	0.854030322	1
ENSMUSG00000021241	989.3691143	-0.090987929	0.083147418	-1.094296508	0.273824956	0.854030322	1
ENSMUSG00000039196	49.15432119	0.24520642	0.224166745	1.093857252	0.27401759	0.854450364	1
ENSMUSG00000004565	1785.987766	0.053774952	0.049168447	1.093688238	0.274091734	0.85448771	1
ENSMUSG00000041482	246.2808704	-0.147777379	0.135133512	-1.093565736	0.274145484	0.85448771	1
ENSMUSG00000074826	25.91558673	0.265645424	0.243170597	1.092424115	0.274646728	0.8558691	1
ENSMUSG00000073209	89.12102326	-0.166104585	0.152095631	-1.092106221	0.274786415	0.856001937	1
ENSMUSG00000032058	697.9850472	-0.080655478	0.073864716	-1.091935128	0.274861616	0.856001937	1
ENSMUSG00000110494	19.85206823	0.303554721	0.277998142	1.091930752	0.27486354	0.856001937	1
ENSMUSG00000064254	240.0589269	-0.111001945	0.101708786	-1.091370265	0.275109991	0.85658851	1
ENSMUSG00000003379	27.76963033	-0.230970751	0.211733838	-1.090854221	0.275337034	0.857077001	1
ENSMUSG00000005237	113.9420525	-0.250090961	0.229283602	-1.090749443	0.275383148	0.857077001	1
ENSMUSG00000052056	688.4047583	-0.074521866	0.068343419	-1.090402956	0.27553568	0.857193026	1
ENSMUSG00000041235	1305.067991	0.114622319	0.105130369	1.090287418	0.275586556	0.857193026	1
ENSMUSG00000041241	1018.265688	-0.050811985	0.046605017	-1.090268573	0.275594855	0.857193026	1
ENSMUSG00000030830	42.4371574	-0.182345489	0.167287952	-1.090009692	0.275708875	0.857366788	1
ENSMUSG00000026248	923.5626618	-0.060559442	0.055587544	-1.089442673	0.275958722	0.857942088	1
ENSMUSG00000026678	8514.362832	-0.274187982	0.251714362	-1.089282232	0.276029446	0.857942088	1
ENSMUSG00000042367	2801.114995	-0.07335952	0.067363031	-1.089017508	0.276146165	0.857942088	1
ENSMUSG00000004462	730.6385537	-0.066855356	0.061409799	-1.088675707	0.276296918	0.857942088	1
ENSMUSG00000047710	507.9864633	-0.066156155	0.060769812	-1.088635173	0.2763148	0.857942088	1
ENSMUSG00000030737	74.53865188	0.1236467	0.113581278	1.088618673	0.276322079	0.857942088	1
ENSMUSG00000061288	315.9575046	0.093758208	0.086136863	1.08847948	0.27638349	0.857942088	1
ENSMUSG00000052934	432.6941168	0.077043637	0.070782879	1.088450178	0.27639642	0.857942088	1
ENSMUSG00000034126	778.4743014	-0.074849195	0.068770406	-1.08839251	0.276421866	0.857942088	1
ENSMUSG00000109599	28.49835686	-0.195789009	0.179927736	-1.088153571	0.276527317	0.857942088	1
ENSMUSG00000044134	2035.074993	-0.103904738	0.09548853	-1.088138425	0.276534003	0.857942088	1
ENSMUSG00000001504	167.0704133	-0.097684673	0.089789395	-1.087931075	0.276625536	0.857948397	1
ENSMUSG00000020053	39.38745525	-0.26962816	0.247849574	-1.087870177	0.276652424	0.857948397	1
ENSMUSG00000030805	1445.302722	0.055236507	0.050782686	1.087703523	0.276726012	0.857996129	1
ENSMUSG00000035172	252.1137237	-0.136440281	0.125483605	-1.087315599	0.276897357	0.858170588	1
ENSMUSG00000078580	78.1852588	-0.154747913	0.142338207	-1.087184641	0.276955217	0.858170588	1
ENSMUSG00000040035	81.26062727	0.252684729	0.232442912	1.087082962	0.277000147	0.858170588	1
ENSMUSG00000039529	1369.246729	0.148268296	0.136402839	1.086988348	0.277041959	0.858170588	1
ENSMUSG00000039114	31.11436258	0.227530576	0.209335667	1.086917384	0.277073323	0.858170588	1
ENSMUSG00000028405	3252.282946	0.063663635	0.058599184	1.086425279	0.277290883	0.858664038	1
ENSMUSG00000023259	112.93717	-0.112008189	0.103117594	-1.086218025	0.277382544	0.85873319	1
ENSMUSG00000074582	1918.818468	-0.09536256	0.087808226	-1.08603219	0.277464751	0.85873319	1
ENSMUSG00000027752	495.9882535	-0.098618033	0.090810196	-1.085979743	0.277487955	0.85873319	1
ENSMUSG00000033356	180.5007342	-0.104027563	0.095822565	-1.085626994	0.277644052	0.858916104	1
ENSMUSG00000054057	87.3464074	0.105235494	0.096951437	1.08544543	0.277724421	0.858916104	1
ENSMUSG00000031162	341.8926791	-0.087117411	0.080260175	-1.085437593	0.27772789	0.858916104	1
ENSMUSG00000020573	33.06594377	-0.200559295	0.18482901	-1.085107227	0.277874167	0.858916104	1
ENSMUSG00000056917	813.6635755	-0.111527682	0.102782674	-1.085082505	0.277885115	0.858916104	1
ENSMUSG00000036073	249.3204588	-0.096176849	0.088637638	-1.085056535	0.277896616	0.858916104	1
ENSMUSG00000095105	19.62674087	0.371449482	0.342427073	1.084755008	0.278030177	0.859148796	1
ENSMUSG00000074357	23.8134934	0.30525278	0.281460129	1.084532937	0.278128571	0.859272742	1
ENSMUSG00000024235	242.800406	0.121111633	0.111695717	1.084299699	0.278231939	0.85929915	1
ENSMUSG00000057060	27.23697761	-0.450218722	0.415455368	-1.083675304	0.278508789	0.85929915	1
ENSMUSG00000052584	91.0381203	0.121187969	0.111831339	1.083667338	0.278512322	0.85929915	1
ENSMUSG00000022571	707.5482078	-0.094808242	0.087492767	-1.083612349	0.278536713	0.85929915	1
ENSMUSG00000042647	267.4520791	-0.100237322	0.092512841	-1.083496312	0.278588187	0.85929915	1
ENSMUSG00000022437	2327.04489	-0.035551583	0.032812935	-1.083462451	0.278603209	0.85929915	1
ENSMUSG00000025354	2385.433586	-0.042912536	0.039607274	-1.083450894	0.278608336	0.85929915	1
ENSMUSG00000025817	722.4802794	-0.122925459	0.113459583	-1.083429494	0.27861783	0.85929915	1
ENSMUSG00000044367	109.5653346	0.142144248	0.131220314	1.08324881	0.278698	0.85929915	1
ENSMUSG00000055494	20.09653858	0.26411646	0.243829977	1.083199299	0.278719971	0.85929915	1
ENSMUSG00000033389	864.8985656	0.087696089	0.08097696	1.082975808	0.278819161	0.859312634	1
ENSMUSG00000106106	22335.31894	0.278024639	0.256742514	1.082892877	0.278855974	0.859312634	1
ENSMUSG00000016356	183.5511648	0.127161294	0.117456943	1.082620497	0.278976905	0.859312634	1
ENSMUSG00000005683	4069.499987	-0.042046443	0.038838145	-1.082606895	0.278982945	0.859312634	1
ENSMUSG00000027360	36.71517174	-0.205307179	0.189654436	-1.082532965	0.279015776	0.859312634	1
ENSMUSG00000083992	82.7811332	-0.223939559	0.206926062	-1.082220174	0.279154706	0.859334438	1
ENSMUSG00000050891	370.8208452	-0.076066736	0.070295972	-1.082092397	0.279211474	0.859334438	1
ENSMUSG00000099564	278.7100682	-0.090353476	0.083515297	-1.081879352	0.279306141	0.859334438	1
ENSMUSG00000009092	2648.26313	-0.139838539	0.129260098	-1.08183841	0.279324336	0.859334438	1
ENSMUSG00000066036	3839.684482	0.13820263	0.127751794	1.081805793	0.279338832	0.859334438	1
ENSMUSG00000038550	39.61368458	0.18389481	0.170017253	1.081624402	0.279419457	0.859334438	1
ENSMUSG00000049382	53919.84863	-0.088147137	0.081497079	-1.081598731	0.279430869	0.859334438	1
ENSMUSG00000034875	285.404969	0.074653787	0.069057656	1.081035635	0.279681263	0.8599251	1
ENSMUSG00000032318	55.72639498	-0.260762797	0.241260929	-1.080833098	0.279771363	0.860022769	1
ENSMUSG00000029298	216.9182069	0.131463611	0.121673337	1.080463598	0.279935788	0.860174562	1
ENSMUSG00000041949	92.45665118	0.135018789	0.124978128	1.080339344	0.279991096	0.860174562	1
ENSMUSG00000036902	85.37955798	0.121967149	0.112898171	1.08032883	0.279995776	0.860174562	1
ENSMUSG00000087086	41.64405796	0.33147152	0.306894121	1.080084292	0.280104646	0.86032975	1
ENSMUSG00000074519	172.0076313	0.10384813	0.096178729	1.079741134	0.280257471	0.860416403	1
ENSMUSG00000006932	13486.29857	0.035586186	0.03295907	1.079708452	0.280272029	0.860416403	1
ENSMUSG00000095115	2544.943869	-0.064476463	0.059721009	-1.079627834	0.280307942	0.860416403	1
ENSMUSG00000041571	2360.962218	-0.092920543	0.086110599	-1.07908368	0.280550426	0.860888286	1
ENSMUSG00000031709	313.1171373	0.166579199	0.154394155	1.078921664	0.28062265	0.860888286	1
ENSMUSG00000074358	265.0163296	-0.0691937	0.064134168	-1.078889811	0.280636852	0.860888286	1
ENSMUSG00000020599	44.56284337	0.226542596	0.21000633	1.07874175	0.280702868	0.860911668	1
ENSMUSG00000022265	2346.586741	0.063316904	0.05871352	1.078404155	0.280853434	0.861194295	1
ENSMUSG00000036053	560.1595606	0.142170144	0.131940042	1.077535995	0.281240879	0.862009027	1
ENSMUSG00000002833	1435.101157	-0.047695844	0.044267912	-1.077436058	0.281285502	0.862009027	1
ENSMUSG00000005813	2350.982271	-0.039963366	0.037091869	-1.077415815	0.281294542	0.862009027	1
ENSMUSG00000029390	11741.18731	-0.046900802	0.043544458	-1.077078548	0.281445176	0.86227297	1
ENSMUSG00000057440	1608.578182	0.082928092	0.077001938	1.076961095	0.281497647	0.86227297	1
ENSMUSG00000023044	428.9137438	-0.070027864	0.065038303	-1.07671728	0.28160659	0.862427494	1
ENSMUSG00000028992	291.1607358	-0.089172364	0.082829411	-1.076578503	0.281668612	0.862438287	1
ENSMUSG00000042246	102.6247091	-0.154372808	0.143461082	-1.076060532	0.281900185	0.862678301	1
ENSMUSG00000028954	3048.27092	-0.060764775	0.056473262	-1.07599195	0.281930856	0.862678301	1
ENSMUSG00000053510	2815.023607	0.047728677	0.044361289	1.075908232	0.2819683	0.862678301	1
ENSMUSG00000086399	41.91909906	0.194494779	0.180777439	1.075879709	0.281981058	0.862678301	1
ENSMUSG00000006675	45.18025119	0.165201032	0.153619509	1.075390968	0.282199724	0.862917106	1
ENSMUSG00000100510	437.0705033	0.202886396	0.188666313	1.075371611	0.282208387	0.862917106	1
ENSMUSG00000028689	187.0318069	0.101526781	0.094419366	1.075274962	0.282251643	0.862917106	1
ENSMUSG00000053333	305.898536	-0.087685339	0.081557843	-1.075130686	0.282316223	0.862917106	1
ENSMUSG00000004661	989.2925285	0.11693164	0.108770508	1.075030747	0.282360963	0.862917106	1
ENSMUSG00000005705	181.4740714	-0.132039541	0.122836558	-1.074920554	0.282410299	0.862917106	1
ENSMUSG00000033053	49.50458593	-0.197589109	0.183861856	-1.07466069	0.282526669	0.863093801	1
ENSMUSG00000020788	398.4020205	0.175922749	0.163811223	1.073935872	0.282851424	0.863682323	1
ENSMUSG00000024037	607.1728798	-0.062910821	0.058602712	-1.07351381	0.283040646	0.863682323	1
ENSMUSG00000029161	286.2554086	0.241148891	0.224654327	1.073421977	0.283081828	0.863682323	1
ENSMUSG00000022792	573.962547	-0.066369167	0.061830827	-1.073399316	0.283091991	0.863682323	1
ENSMUSG00000029247	2805.683606	-0.055382135	0.051599423	-1.073309198	0.283132409	0.863682323	1
ENSMUSG00000038388	1044.359141	-0.109159539	0.101716593	-1.073173364	0.283193339	0.863682323	1
ENSMUSG00000048163	67.5702941	-0.140972065	0.131372743	-1.07306936	0.283239997	0.863682323	1
ENSMUSG00000028071	34.99739207	0.319592645	0.297858212	1.072969055	0.283285	0.863682323	1
ENSMUSG00000020152	10774.60509	-0.059288519	0.055259277	-1.072915213	0.28330916	0.863682323	1
ENSMUSG00000027236	3565.429825	-0.044109754	0.041112235	-1.072910635	0.283311214	0.863682323	1
ENSMUSG00000021357	1120.31104	-0.049609441	0.046243229	-1.072793618	0.283363725	0.863682323	1
ENSMUSG00000005198	2188.117845	0.102505486	0.095566357	1.072610586	0.283445873	0.863729208	1
ENSMUSG00000027709	201.8129621	-0.100373433	0.093588431	-1.072498297	0.283496279	0.863729208	1
ENSMUSG00000056596	49.10277151	0.293759202	0.273974156	1.072215009	0.28362347	0.863938187	1
ENSMUSG00000020262	473.4191867	0.119185108	0.111211027	1.071702253	0.283853789	0.864461146	1
ENSMUSG00000038695	847.6429852	-0.058991222	0.055062954	-1.071341394	0.284015954	0.864738835	1
ENSMUSG00000021737	3992.068434	0.051984351	0.048527344	1.071238335	0.284062279	0.864738835	1
ENSMUSG00000029084	256.2036388	0.078310088	0.073126837	1.07088028	0.284223264	0.864836798	1
ENSMUSG00000050368	92.00640972	0.250857914	0.234257449	1.070864193	0.284230498	0.864836798	1
ENSMUSG00000005267	70.52757863	0.137132908	0.128068791	1.070775375	0.284270442	0.864836798	1
ENSMUSG00000030934	1989.795433	-0.058980731	0.055093705	-1.070553007	0.284370463	0.864931398	1
ENSMUSG00000001700	1480.524837	-0.087086281	0.081355183	-1.070445404	0.284418871	0.864931398	1
ENSMUSG00000098176	46.20069284	0.177898718	0.166309143	1.069686937	0.284760248	0.865579891	1
ENSMUSG00000020431	123.5137814	0.122834864	0.114847257	1.069549826	0.28482199	0.865579891	1
ENSMUSG00000022686	236.6807955	0.190311591	0.177972176	1.069333394	0.284919468	0.865579891	1
ENSMUSG00000079658	1569.728535	-0.082169311	0.076859764	-1.069080971	0.285033185	0.865579891	1
ENSMUSG00000029171	2337.763681	-0.121269078	0.113445896	-1.068959581	0.285087883	0.865579891	1
ENSMUSG00000073481	2054.527605	0.060129246	0.056261608	1.068743833	0.285185114	0.865579891	1
ENSMUSG00000009293	2041.537722	-0.058157656	0.054418904	-1.068703195	0.285203431	0.865579891	1
ENSMUSG00000031605	1670.996256	-0.066418467	0.062152701	-1.068633644	0.285234782	0.865579891	1
ENSMUSG00000036782	14691.2099	0.061159622	0.057232046	1.06862546	0.285238471	0.865579891	1
ENSMUSG00000050157	49.83838923	0.247413135	0.231527322	1.068613126	0.285244032	0.865579891	1
ENSMUSG00000109130	27.24564749	0.223845015	0.209511202	1.068415496	0.28533313	0.865579891	1
ENSMUSG00000060487	91.53216224	0.222949026	0.20870747	1.068236927	0.285413652	0.865579891	1
ENSMUSG00000024366	111.0403224	-0.171395147	0.160466713	-1.068104053	0.285473578	0.865579891	1
ENSMUSG00000096967	97.7649143	0.206809702	0.193768909	1.067300749	0.28583605	0.865579891	1
ENSMUSG00000048047	770.702286	0.078739202	0.07378234	1.067182236	0.285889553	0.865579891	1
ENSMUSG00000031712	44.48285365	0.22145726	0.207533179	1.067093278	0.285929717	0.865579891	1
ENSMUSG00000067750	95.53201655	-0.178586539	0.167359512	-1.067083295	0.285934225	0.865579891	1
ENSMUSG00000038506	595.4660533	0.061335799	0.057485401	1.066980449	0.285980665	0.865579891	1
ENSMUSG00000033377	89.0510293	-0.137897322	0.129252326	-1.066884649	0.286023928	0.865579891	1
ENSMUSG00000039956	105.943255	-0.167715285	0.157206659	-1.066845935	0.286041412	0.865579891	1
ENSMUSG00000050732	3028.785918	-0.045100988	0.042277762	-1.066778027	0.286072083	0.865579891	1
ENSMUSG00000030428	91.09257227	0.166705376	0.156296218	1.066598911	0.286152992	0.865579891	1
ENSMUSG00000074829	227.7532683	-0.126498966	0.118613608	-1.066479371	0.286206999	0.865579891	1
ENSMUSG00000015357	1677.761306	-0.050567678	0.047418933	-1.066402692	0.286241645	0.865579891	1
ENSMUSG00000022452	1855.140434	-0.065881413	0.061780418	-1.066380173	0.28625182	0.865579891	1
ENSMUSG00000073652	42.66669308	-0.209959521	0.196938701	-1.066116104	0.286371161	0.865579891	1
ENSMUSG00000005533	851.5681269	0.103080426	0.096704832	1.065928394	0.286456012	0.865579891	1
ENSMUSG00000033174	1734.151742	0.04529235	0.042495412	1.065817396	0.286506195	0.865579891	1
ENSMUSG00000033900	440.9249547	-0.128994438	0.121032539	-1.065783126	0.28652169	0.865579891	1
ENSMUSG00000009292	73.93683867	-0.7921796	0.743297759	-1.065763471	0.286530577	0.865579891	1
ENSMUSG00000025082	23.74611621	-0.292859243	0.274794274	-1.065739977	0.286541201	0.865579891	1
ENSMUSG00000000732	62.41463557	-0.142788736	0.13398742	-1.065687633	0.28656487	0.865579891	1
ENSMUSG00000034614	353.3999331	0.150540005	0.141262754	1.065673721	0.286571161	0.865579891	1
ENSMUSG00000022802	124.1669096	0.111057467	0.104246277	1.06533748	0.286723238	0.865579891	1
ENSMUSG00000052921	229.6283293	0.141640394	0.132957292	1.065307453	0.286736821	0.865579891	1
ENSMUSG00000098112	2324.382705	-0.10694272	0.100392393	-1.065247244	0.286764059	0.865579891	1
ENSMUSG00000026556	49.92437179	-0.128765965	0.120889074	-1.065158005	0.286804434	0.865579891	1
ENSMUSG00000026869	902.9967217	-0.071047074	0.06672349	-1.064798533	0.286967109	0.865636527	1
ENSMUSG00000046949	109.2498675	0.11862816	0.111424242	1.064653055	0.287032961	0.865636527	1
ENSMUSG00000028809	3933.547763	0.087138343	0.081848069	1.064635288	0.287041005	0.865636527	1
ENSMUSG00000051346	324.6334184	-0.068262009	0.064120009	-1.064597614	0.28705806	0.865636527	1
ENSMUSG00000114470	38.45374491	-0.186084817	0.174865638	-1.064158857	0.287256742	0.865741487	1
ENSMUSG00000047583	71.56129108	0.148819824	0.139879686	1.063913056	0.287368088	0.865741487	1
ENSMUSG00000051232	1106.109878	-0.074968462	0.070468485	-1.063858006	0.287393029	0.865741487	1
ENSMUSG00000047534	59.22791648	0.344229098	0.323614849	1.063699948	0.287464648	0.865741487	1
ENSMUSG00000023092	978.8726478	0.06314836	0.059367443	1.063686706	0.287470649	0.865741487	1
ENSMUSG00000053560	459.1773758	-0.08828194	0.082997831	-1.063665627	0.287480201	0.865741487	1
ENSMUSG00000068220	21931.92802	-0.119449533	0.1123279	-1.063400388	0.287600417	0.865741487	1
ENSMUSG00000044636	870.1785301	-0.149335703	0.140463236	-1.063165754	0.287706789	0.865741487	1
ENSMUSG00000026496	1499.260605	-0.112729861	0.106036024	-1.063127955	0.287723929	0.865741487	1
ENSMUSG00000114255	92.56146727	-0.13690078	0.128774654	-1.063103458	0.287735036	0.865741487	1
ENSMUSG00000046314	285.2987024	0.19059915	0.179294242	1.063052267	0.287758249	0.865741487	1
ENSMUSG00000043384	289.4269077	0.090757058	0.085380989	1.062965642	0.287797533	0.865741487	1
ENSMUSG00000043940	2440.783358	0.137290257	0.129190641	1.062695071	0.287920257	0.865933975	1
ENSMUSG00000005233	225.9399719	0.148648309	0.139964482	1.062043076	0.28821613	0.866133882	1
ENSMUSG00000032294	13485.5288	-0.078158052	0.07360867	-1.06180497	0.288324233	0.866133882	1
ENSMUSG00000020952	2566.713421	-0.050033953	0.047122868	-1.061776487	0.288337167	0.866133882	1
ENSMUSG00000040158	1491.680779	-0.042437627	0.039968977	-1.061764154	0.288342767	0.866133882	1
ENSMUSG00000020458	5153.926842	0.064427258	0.060684319	1.061678849	0.288381505	0.866133882	1
ENSMUSG00000031568	976.9757188	-0.069689954	0.065657336	-1.061419142	0.288499462	0.866133882	1
ENSMUSG00000041530	453.5550995	0.144014436	0.135700359	1.061267908	0.288568166	0.866133882	1
ENSMUSG00000020664	3967.691792	-0.035156031	0.033127296	-1.061240567	0.288580588	0.866133882	1
ENSMUSG00000044167	295.9981783	0.12917056	0.121726226	1.061156373	0.288618842	0.866133882	1
ENSMUSG00000029723	1163.220785	-0.063795115	0.060123023	-1.06107629	0.288655232	0.866133882	1
ENSMUSG00000026788	772.4576448	0.060774982	0.057279728	1.061020792	0.288680452	0.866133882	1
ENSMUSG00000017765	1115.414152	-0.097840697	0.092215895	-1.060996017	0.288691711	0.866133882	1
ENSMUSG00000036061	660.4917491	0.061322936	0.057809572	1.060774763	0.288792274	0.866259307	1
ENSMUSG00000030059	1964.983845	-0.055637552	0.052463335	-1.060503527	0.288915586	0.866452906	1
ENSMUSG00000028613	2626.119792	0.225013726	0.212233988	1.060215322	0.289046652	0.866669675	1
ENSMUSG00000020133	1483.671192	-0.062933644	0.059377266	-1.059894605	0.28919255	0.866711233	1
ENSMUSG00000078651	206.5831199	-0.194431926	0.183506134	-1.059539112	0.289354327	0.866711233	1
ENSMUSG00000041343	106.7262888	0.122518299	0.115637439	1.059503735	0.289370429	0.866711233	1
ENSMUSG00000047842	1163.216805	-0.096359868	0.090949162	-1.059491547	0.289375977	0.866711233	1
ENSMUSG00000029861	23.45573264	-0.28451481	0.268555278	-1.059427363	0.289405193	0.866711233	1
ENSMUSG00000016503	506.261166	-0.07783897	0.073473909	-1.059409686	0.28941324	0.866711233	1
ENSMUSG00000041483	447.1851601	-0.070938068	0.06698572	-1.059002848	0.289598483	0.866998483	1
ENSMUSG00000010601	21.27302861	0.325617676	0.30749377	1.058940729	0.289626774	0.866998483	1
ENSMUSG00000039981	27.07059397	0.231738059	0.218929796	1.058503972	0.289825741	0.867030755	1
ENSMUSG00000084111	48.91415196	-0.180975145	0.171052539	-1.058009114	0.290051287	0.867030755	1
ENSMUSG00000041774	183.3659563	-0.124976522	0.118141481	-1.057854716	0.290121683	0.867030755	1
ENSMUSG00000008373	829.4199227	-0.064938171	0.061387837	-1.057834486	0.290130907	0.867030755	1
ENSMUSG00000026197	648.7457375	-0.054569977	0.051592526	-1.057710896	0.290187266	0.867030755	1
ENSMUSG00000020137	364.121428	0.087580115	0.082806836	1.057643544	0.290217983	0.867030755	1
ENSMUSG00000037905	984.7747026	-0.076105145	0.071959639	-1.057608766	0.290233844	0.867030755	1
ENSMUSG00000041895	840.3267023	0.174328023	0.164837553	1.05757468	0.290249391	0.867030755	1
ENSMUSG00000054626	219.769395	-0.110800173	0.10478308	-1.057424279	0.290317996	0.867030755	1
ENSMUSG00000039103	266.4799684	0.155067077	0.14666582	1.057281628	0.290383075	0.867030755	1
ENSMUSG00000116504	114.5106643	-0.239947779	0.226952409	-1.057260332	0.290392792	0.867030755	1
ENSMUSG00000039018	303.8743741	-0.089202098	0.084373999	-1.057222587	0.290410014	0.867030755	1
ENSMUSG00000025423	1691.545675	-0.084705047	0.080124687	-1.057165408	0.290436104	0.867030755	1
ENSMUSG00000039431	838.7736275	0.051449263	0.048685389	1.056770088	0.290616529	0.867030755	1
ENSMUSG00000069495	1176.474523	0.06908805	0.065382933	1.056667957	0.290663154	0.867030755	1
ENSMUSG00000029828	22.78444281	0.246441275	0.233271041	1.056458934	0.290758593	0.867030755	1
ENSMUSG00000020720	2173.740275	-0.039502956	0.037393658	-1.056407899	0.290781899	0.867030755	1
ENSMUSG00000071181	66.75309493	0.159411606	0.150943865	1.056098613	0.290923164	0.867030755	1
ENSMUSG00000078190	65.9791135	0.180557544	0.170985121	1.055983952	0.290975547	0.867030755	1
ENSMUSG00000074217	260.0540113	0.230302101	0.218109183	1.055902818	0.291012617	0.867030755	1
ENSMUSG00000097119	349.3262295	-0.07345645	0.069570742	-1.055852615	0.291035556	0.867030755	1
ENSMUSG00000032012	229.2882506	0.190154407	0.180127066	1.055668151	0.291119853	0.867030755	1
ENSMUSG00000039741	307.6901454	-0.133545398	0.12650986	-1.055612567	0.291145257	0.867030755	1
ENSMUSG00000068391	734.8164038	-0.065198969	0.061770546	-1.055502548	0.291195545	0.867030755	1
ENSMUSG00000085687	21.80970157	0.251160977	0.238069022	1.054992267	0.291428861	0.867030755	1
ENSMUSG00000040875	187.1066533	0.153488683	0.145547332	1.054561984	0.291625698	0.867030755	1
ENSMUSG00000025402	658.2432514	-0.090682692	0.08599417	-1.054521391	0.291644273	0.867030755	1
ENSMUSG00000020780	2984.92666	-0.04093801	0.038824181	-1.054446197	0.291678681	0.867030755	1
ENSMUSG00000021076	2787.036597	-0.059374449	0.05631345	-1.054356445	0.291719755	0.867030755	1
ENSMUSG00000006219	6849.187673	-0.067518252	0.064056676	-1.05403928	0.291864934	0.867030755	1
ENSMUSG00000050271	122.5972517	0.155738233	0.147768379	1.053934777	0.291912779	0.867030755	1
ENSMUSG00000022972	351.2096303	0.077327802	0.073373498	1.053892805	0.291931997	0.867030755	1
ENSMUSG00000022897	2375.421802	-0.038342017	0.036383736	-1.053822977	0.291963972	0.867030755	1
ENSMUSG00000037197	1657.621549	-0.049995327	0.047461502	-1.053386961	0.292163678	0.867030755	1
ENSMUSG00000024697	931.4919612	-0.139837629	0.132758852	-1.053320562	0.292194098	0.867030755	1
ENSMUSG00000115817	105.2572797	-0.273547945	0.259702459	-1.053312881	0.292197617	0.867030755	1
ENSMUSG00000024807	3821.155284	-0.070154732	0.066604285	-1.053306584	0.292200502	0.867030755	1
ENSMUSG00000041817	303.0755615	0.095653488	0.090834397	1.053053592	0.292316431	0.867030755	1
ENSMUSG00000042978	60.77546502	0.166672891	0.158283611	1.053001574	0.29234027	0.867030755	1
ENSMUSG00000035142	191.4032936	-0.085960863	0.081653286	-1.052754483	0.292453531	0.867030755	1
ENSMUSG00000016262	40.65547633	-0.3005896	0.28553554	-1.052722194	0.292468334	0.867030755	1
ENSMUSG00000034379	114.3338194	0.098452658	0.093523685	1.052702946	0.292477158	0.867030755	1
ENSMUSG00000048200	89.24021232	0.121029541	0.115014744	1.052295884	0.29266382	0.867030755	1
ENSMUSG00000000934	427.8891327	-0.13413339	0.127472366	-1.05225465	0.292682732	0.867030755	1
ENSMUSG00000001105	3388.780881	-0.0497662	0.047307662	-1.051969139	0.292813709	0.867030755	1
ENSMUSG00000033157	174.4930558	-0.097275324	0.092477273	-1.051883568	0.292852972	0.867030755	1
ENSMUSG00000038496	157.4603413	-0.095728237	0.091009646	-1.05184716	0.292869678	0.867030755	1
ENSMUSG00000026466	3304.932244	-0.04266455	0.040562615	-1.051819526	0.292882359	0.867030755	1
ENSMUSG00000104474	25.8895474	-0.249684868	0.237409143	-1.051707041	0.292933979	0.867030755	1
ENSMUSG00000025809	21002.14958	-0.040496293	0.038507071	-1.051658613	0.292956206	0.867030755	1
ENSMUSG00000054951	116.9787702	-0.163473563	0.155462155	-1.051532847	0.293013932	0.867030755	1
ENSMUSG00000036748	650.7680281	-0.060257109	0.057304404	-1.051526665	0.293016769	0.867030755	1
ENSMUSG00000090015	331.9121365	0.196367678	0.186749328	1.051504067	0.293027143	0.867030755	1
ENSMUSG00000032633	1664.529327	0.069644052	0.066253636	1.051173283	0.293179012	0.867030755	1
ENSMUSG00000082319	39.49020694	0.173462496	0.165023601	1.051137502	0.293195442	0.867030755	1
ENSMUSG00000032193	3147.213525	-0.149969573	0.142690942	-1.051009764	0.293254105	0.867030755	1
ENSMUSG00000031913	1116.043621	-0.055884859	0.053173122	-1.050998269	0.293259385	0.867030755	1
ENSMUSG00000027322	56.26439925	0.20927415	0.199133923	1.050921645	0.293294578	0.867030755	1
ENSMUSG00000021282	9661.787189	-0.035506602	0.033792673	-1.050718958	0.293387686	0.867030755	1
ENSMUSG00000032875	864.1376265	0.114076109	0.108570904	1.050706077	0.293393604	0.867030755	1
ENSMUSG00000035299	105.9403055	-0.286980021	0.273143048	-1.050658338	0.293415537	0.867030755	1
ENSMUSG00000046404	248.4984455	0.096956668	0.092285918	1.050611733	0.29343695	0.867030755	1
ENSMUSG00000042496	367.2097026	0.094619297	0.090066359	1.05055093	0.293464888	0.867030755	1
ENSMUSG00000015289	439.8206671	-0.109191093	0.103939753	-1.050522921	0.293477759	0.867030755	1
ENSMUSG00000026019	497.5654694	-0.085748655	0.081632185	-1.050427043	0.293521818	0.867030755	1
ENSMUSG00000036737	3036.386312	0.031124222	0.029633224	1.050315094	0.293573268	0.867030755	1
ENSMUSG00000085272	34.76014416	0.270896894	0.257966855	1.050122868	0.293661626	0.867030755	1
ENSMUSG00000026626	883.4259471	0.046329463	0.044122316	1.050023388	0.29370736	0.867030755	1
ENSMUSG00000020180	1075.139912	-0.09590141	0.091341495	-1.049921614	0.293754153	0.867030755	1
ENSMUSG00000057572	462.9550588	-0.058113706	0.055350527	-1.049921446	0.29375423	0.867030755	1
ENSMUSG00000038503	2388.446314	-0.078015949	0.074331982	-1.049560994	0.293919998	0.86716622	1
ENSMUSG00000074480	71.21381458	-0.148999721	0.141982248	-1.049425006	0.293982554	0.86716622	1
ENSMUSG00000054733	173.4967858	-0.082768804	0.078887086	-1.049206008	0.294083314	0.86716622	1
ENSMUSG00000031373	1157.259186	0.06702523	0.063894252	1.04900251	0.294176963	0.86716622	1
ENSMUSG00000052180	104.8585622	0.168461067	0.16060058	1.048944327	0.294203743	0.86716622	1
ENSMUSG00000001517	106.7854596	0.20594602	0.196383796	1.048691515	0.294320121	0.86716622	1
ENSMUSG00000056666	618.8372363	0.085868091	0.081929793	1.048069183	0.294606733	0.86716622	1
ENSMUSG00000023912	75.70039123	0.12429511	0.118611975	1.047913673	0.294678382	0.86716622	1
ENSMUSG00000022339	588.2752162	0.053222899	0.050791608	1.04786795	0.29469945	0.86716622	1
ENSMUSG00000027829	1409.151514	0.080345923	0.076677352	1.047844255	0.294710369	0.86716622	1
ENSMUSG00000113056	90.8556137	-0.188615727	0.180005416	-1.047833623	0.294715268	0.86716622	1
ENSMUSG00000037410	167.7802986	0.12566078	0.11992627	1.047816963	0.294722945	0.86716622	1
ENSMUSG00000049119	1253.182733	-0.108179285	0.103255819	-1.047682214	0.294785045	0.86716622	1
ENSMUSG00000040771	472.6238624	-0.067125743	0.064081415	-1.04750719	0.294865718	0.86716622	1
ENSMUSG00000022407	1111.184758	-0.07922606	0.075644365	-1.047349135	0.294938582	0.86716622	1
ENSMUSG00000038412	1084.237576	-0.109156542	0.104221988	-1.047346577	0.294939762	0.86716622	1
ENSMUSG00000031431	7226.250111	-0.071829936	0.068591861	-1.047207867	0.295003717	0.86716622	1
ENSMUSG00000003072	4059.383444	-0.059556773	0.056875636	-1.047140352	0.295034851	0.86716622	1
ENSMUSG00000034192	388.0647946	0.104870392	0.100159184	1.047037205	0.295082419	0.86716622	1
ENSMUSG00000026094	1055.809745	0.078890875	0.075361433	1.046833534	0.295176361	0.86716622	1
ENSMUSG00000024365	23.64148102	0.393479429	0.375945746	1.046638866	0.295266169	0.86716622	1
ENSMUSG00000062393	379.4062739	0.180158613	0.172150029	1.04652096	0.295320573	0.86716622	1
ENSMUSG00000033059	689.4439177	-0.053326907	0.050956444	-1.046519395	0.295321295	0.86716622	1
ENSMUSG00000058594	2207.985623	-0.040350915	0.038568296	-1.046219786	0.29545957	0.86716622	1
ENSMUSG00000024197	4977.573303	-0.053382324	0.051024019	-1.046219511	0.295459697	0.86716622	1
ENSMUSG00000055044	10476.85777	-0.108078411	0.10332217	-1.046033114	0.295545744	0.86716622	1
ENSMUSG00000041229	2630.921557	0.095100181	0.090936078	1.045791542	0.295657287	0.86716622	1
ENSMUSG00000023032	1093.892098	-0.108531601	0.103784808	-1.045736877	0.295682532	0.86716622	1
ENSMUSG00000033068	288.2215146	-0.086086923	0.08232207	-1.045733216	0.295684222	0.86716622	1
ENSMUSG00000026641	1810.846539	-0.072114013	0.068967319	-1.045625869	0.295733801	0.86716622	1
ENSMUSG00000036678	539.545619	-0.062183334	0.059471406	-1.04560054	0.2957455	0.86716622	1
ENSMUSG00000019880	40.09487938	0.184162714	0.176133227	1.045587581	0.295751485	0.86716622	1
ENSMUSG00000049288	247.1558826	-0.108114058	0.103400563	-1.045584808	0.295752767	0.86716622	1
ENSMUSG00000016344	1213.60612	-0.108174615	0.103474399	-1.045423947	0.295827074	0.86716622	1
ENSMUSG00000009075	256.6430936	-0.327819747	0.313643185	-1.045199652	0.295930704	0.86716622	1
ENSMUSG00000035491	7818.710936	-0.084601792	0.080973415	-1.044809487	0.296111029	0.86716622	1
ENSMUSG00000074364	1164.660084	-0.075843402	0.072594082	-1.04476012	0.296133851	0.86716622	1
ENSMUSG00000010517	2512.119725	-0.040857949	0.039116998	-1.044506237	0.296251235	0.86716622	1
ENSMUSG00000062980	175.5633052	0.203296768	0.194642838	1.044460561	0.296272357	0.86716622	1
ENSMUSG00000044730	177.8061385	0.090270656	0.086430817	1.04442673	0.296288002	0.86716622	1
ENSMUSG00000026317	2330.99863	-0.051034394	0.048864509	-1.04440617	0.29629751	0.86716622	1
ENSMUSG00000041096	428.4932422	-0.131057641	0.125490182	-1.044365694	0.29631623	0.86716622	1
ENSMUSG00000107331	69.22985655	0.169377836	0.162190081	1.044316861	0.296338815	0.86716622	1
ENSMUSG00000024924	3047.920724	0.107366368	0.102820648	1.044210184	0.296388156	0.86716622	1
ENSMUSG00000045777	155.8995348	0.092723308	0.088823866	1.043900834	0.296531272	0.867412807	1
ENSMUSG00000109714	21.43450391	0.2538666	0.243302015	1.04342169	0.296753032	0.867889299	1
ENSMUSG00000028161	1007.696441	0.096475309	0.092558741	1.042314407	0.297265935	0.868123503	1
ENSMUSG00000000915	2480.30868	-0.094427229	0.090615885	-1.04206044	0.297383658	0.868123503	1
ENSMUSG00000073590	122.9065285	-0.145193155	0.139336417	-1.042033073	0.297396346	0.868123503	1
ENSMUSG00000104713	57.35754058	0.187460063	0.179920204	1.041906679	0.297454947	0.868123503	1
ENSMUSG00000028619	850.0239066	0.043396752	0.041660389	1.04167898	0.297560538	0.868123503	1
ENSMUSG00000029759	209.6213097	0.152245742	0.146186661	1.041447565	0.297667877	0.868123503	1
ENSMUSG00000041319	244.8102314	-0.101540765	0.097519885	-1.041231389	0.297768171	0.868123503	1
ENSMUSG00000052997	4400.012317	-0.054447957	0.052294723	-1.041174967	0.297794352	0.868123503	1
ENSMUSG00000038990	658.7237294	0.08150243	0.078282932	1.041126436	0.297816872	0.868123503	1
ENSMUSG00000043029	56.78362118	0.313082869	0.300722171	1.041103384	0.297827569	0.868123503	1
ENSMUSG00000021794	5436.722106	-0.084859572	0.081521624	-1.040945563	0.297900814	0.868123503	1
ENSMUSG00000027698	1613.710255	-0.070792233	0.068021879	-1.040727399	0.298002083	0.868123503	1
ENSMUSG00000030087	41.37390466	0.261452538	0.251269388	1.040526822	0.298095209	0.868123503	1
ENSMUSG00000026837	513.7566387	-0.133438706	0.128261135	-1.040367417	0.298169234	0.868123503	1
ENSMUSG00000021576	2999.149718	-0.058962013	0.056674383	-1.04036445	0.298170611	0.868123503	1
ENSMUSG00000027479	5120.983568	-0.050992739	0.049019105	-1.040262546	0.29821794	0.868123503	1
ENSMUSG00000073184	65.66944452	0.166636069	0.160240004	1.039915534	0.298379145	0.868123503	1
ENSMUSG00000029127	209.4889299	-0.084733104	0.081501827	-1.03964668	0.298504081	0.868123503	1
ENSMUSG00000024725	8812.239489	-0.081680927	0.078606925	-1.039106003	0.298755439	0.868123503	1
ENSMUSG00000006711	121.3492719	-0.377158028	0.363001586	-1.038998293	0.29880553	0.868123503	1
ENSMUSG00000087018	21.5439314	-0.269940586	0.259822257	-1.03894327	0.298831121	0.868123503	1
ENSMUSG00000033107	106.9926128	0.138919259	0.133719271	1.038887351	0.29885713	0.868123503	1
ENSMUSG00000073427	104.412076	-0.138145658	0.132982799	-1.038823505	0.298886827	0.868123503	1
ENSMUSG00000114493	27.71572478	0.218851572	0.210677893	1.038797045	0.298899136	0.868123503	1
ENSMUSG00000057409	311.142954	-0.090518776	0.087143965	-1.038726851	0.29893179	0.868123503	1
ENSMUSG00000006763	345.7483982	-0.0823668	0.07929958	-1.03867889	0.298954102	0.868123503	1
ENSMUSG00000062908	6367.760368	-0.056471461	0.05437278	-1.038598	0.298991736	0.868123503	1
ENSMUSG00000029373	122.8396323	-0.201817149	0.194337888	-1.038485861	0.299043914	0.868123503	1
ENSMUSG00000004931	1700.205197	-0.045915742	0.044216409	-1.038432171	0.299068898	0.868123503	1
ENSMUSG00000038400	1370.449824	0.157020993	0.151229632	1.038295148	0.299132667	0.868123503	1
ENSMUSG00000025510	10902.08877	-0.085986143	0.082825132	-1.038164878	0.299193301	0.868123503	1
ENSMUSG00000032336	3232.197265	-0.042788937	0.041218337	-1.038104383	0.299221461	0.868123503	1
ENSMUSG00000060216	238.0182388	-0.079053308	0.076153162	-1.03808307	0.299231383	0.868123503	1
ENSMUSG00000036104	1369.28822	-0.055033747	0.05301886	-1.038003208	0.299268562	0.868123503	1
ENSMUSG00000073705	76.03366512	-0.178469686	0.171986224	-1.037697568	0.299410877	0.868123503	1
ENSMUSG00000018974	656.1298421	0.057912543	0.05581517	1.037577128	0.299466971	0.868123503	1
ENSMUSG00000075229	640.6012958	-0.070886242	0.06832023	-1.037558592	0.299475604	0.868123503	1
ENSMUSG00000085408	20.31133377	0.254023026	0.244831373	1.037542794	0.299482963	0.868123503	1
ENSMUSG00000004994	573.4166342	-0.073581614	0.070928073	-1.037411724	0.299544017	0.868123503	1
ENSMUSG00000024844	1500.177251	-0.072902363	0.070281302	-1.037293862	0.299598925	0.868123503	1
ENSMUSG00000031889	801.4827574	-0.055198436	0.053234877	-1.036884829	0.299789535	0.868123503	1
ENSMUSG00000060012	1561.517652	0.100811668	0.097232513	1.036810263	0.299824291	0.868123503	1
ENSMUSG00000078607	52.1604126	0.263436551	0.254090994	1.036780356	0.299838233	0.868123503	1
ENSMUSG00000046413	104.1178047	0.147161008	0.141944293	1.036751846	0.299851523	0.868123503	1
ENSMUSG00000033658	264.0568388	0.110012861	0.106116173	1.036720961	0.29986592	0.868123503	1
ENSMUSG00000030553	50.97041156	0.233535274	0.225264955	1.036713738	0.299869288	0.868123503	1
ENSMUSG00000016624	20.87162023	0.270086987	0.260539074	1.036646762	0.299900512	0.868123503	1
ENSMUSG00000056962	1538.297013	-0.075280569	0.072638077	-1.03637888	0.300025419	0.868123503	1
ENSMUSG00000038886	405.1187037	0.122310112	0.118024161	1.036314179	0.300055593	0.868123503	1
ENSMUSG00000036330	146.1109741	0.179319091	0.173043573	1.036265535	0.30007828	0.868123503	1
ENSMUSG00000020716	166.0141781	-0.149960537	0.144731557	-1.036128813	0.300142052	0.868123503	1
ENSMUSG00000000740	16519.0378	-0.102264217	0.098701074	-1.036100345	0.300155331	0.868123503	1
ENSMUSG00000079426	5937.986207	-0.097421336	0.094040072	-1.035955572	0.30022287	0.868123503	1
ENSMUSG00000032946	209.4066177	0.158609568	0.153117359	1.035869275	0.300263133	0.868123503	1
ENSMUSG00000035769	1739.034709	-0.089869523	0.086770743	-1.035712266	0.300336398	0.868123503	1
ENSMUSG00000030528	183.3082402	0.101152609	0.097679787	1.035553125	0.30041067	0.868123503	1
ENSMUSG00000023247	28.90743105	-0.358991608	0.346668626	-1.035546863	0.300413593	0.868123503	1
ENSMUSG00000028654	170.8974605	0.103884773	0.100325649	1.035475715	0.300446802	0.868123503	1
ENSMUSG00000032344	30.57541513	-0.212311019	0.205079938	-1.035259818	0.30054759	0.868123503	1
ENSMUSG00000055833	69.54918163	0.166731129	0.161109639	1.034892324	0.3007192	0.868123503	1
ENSMUSG00000015652	26.55151535	-0.240640783	0.232566204	-1.034719488	0.300799932	0.868123503	1
ENSMUSG00000015452	129.0747911	-0.23924637	0.231227658	-1.034678864	0.30081891	0.868123503	1
ENSMUSG00000028645	30306.31475	-0.117327156	0.113407901	-1.034558927	0.300874944	0.868123503	1
ENSMUSG00000079407	82.79049735	-0.139907555	0.135292068	-1.034114983	0.301082413	0.868123503	1
ENSMUSG00000026447	438.4720486	0.097705056	0.094509681	1.033810029	0.301224982	0.868123503	1
ENSMUSG00000019982	24.23189375	-0.298481997	0.288773287	-1.033620527	0.301313599	0.868123503	1
ENSMUSG00000041697	7644.130313	-0.061828755	0.059824185	-1.033507689	0.301366374	0.868123503	1
ENSMUSG00000030956	602.9437364	0.077047716	0.074553568	1.033454445	0.301391279	0.868123503	1
ENSMUSG00000032997	2783.964842	-0.085944164	0.083163877	-1.033431423	0.301402047	0.868123503	1
ENSMUSG00000040502	316.6509398	-0.108464597	0.104961019	-1.033379793	0.301426199	0.868123503	1
ENSMUSG00000078490	93.99143851	-0.163234822	0.157975216	-1.033293869	0.301466396	0.868123503	1
ENSMUSG00000027678	1383.494735	0.118174423	0.114418376	1.032827305	0.301684723	0.868123503	1
ENSMUSG00000042419	125.1442147	-0.137573498	0.13320575	-1.032789483	0.301702426	0.868123503	1
ENSMUSG00000027905	432.1954675	-0.077453035	0.075011022	-1.032555392	0.301812013	0.868123503	1
ENSMUSG00000083344	23.61546079	0.328833599	0.318550746	1.03228011	0.301940916	0.868123503	1
ENSMUSG00000020409	1046.013606	0.063723464	0.061741024	1.032108959	0.302021077	0.868123503	1
ENSMUSG00000032311	171.0511763	-0.078963446	0.076514618	-1.032004715	0.302069909	0.868123503	1
ENSMUSG00000028647	687.2428765	-0.080794847	0.07830238	-1.031831312	0.302151148	0.868123503	1
ENSMUSG00000030279	716.2690396	0.135879568	0.131693421	1.031787062	0.302171881	0.868123503	1
ENSMUSG00000057469	1044.074723	-0.0611024	0.059229508	-1.031620938	0.302249728	0.868123503	1
ENSMUSG00000051451	1261.739886	0.070986841	0.068814541	1.031567443	0.302274799	0.868123503	1
ENSMUSG00000024236	438.8256158	0.11615755	0.112625532	1.031360722	0.302371693	0.868123503	1
ENSMUSG00000030613	755.6762238	0.071983451	0.069800402	1.031275593	0.302411601	0.868123503	1
ENSMUSG00000060093	58.61251612	0.213489766	0.207032669	1.031188779	0.302452301	0.868123503	1
ENSMUSG00000007892	14037.8255	-0.096147917	0.093240223	-1.031184972	0.302454087	0.868123503	1
ENSMUSG00000030630	850.8542031	-0.067854474	0.065805542	-1.031136166	0.30247697	0.868123503	1
ENSMUSG00000078897	61.39465658	-0.17704421	0.17171201	-1.031053158	0.302515892	0.868123503	1
ENSMUSG00000020527	193.876565	0.106135326	0.102945827	1.030982303	0.302549119	0.868123503	1
ENSMUSG00000022297	521.2444559	0.122213381	0.118546996	1.030927691	0.30257473	0.868123503	1
ENSMUSG00000052085	2262.697833	0.070329531	0.068227573	1.030808041	0.302630847	0.868123503	1
ENSMUSG00000041439	126.3504807	0.115643029	0.112200553	1.030681459	0.302690222	0.868123503	1
ENSMUSG00000078546	224.144458	0.092068362	0.089360621	1.030301282	0.302868597	0.868123503	1
ENSMUSG00000036112	2553.336021	-0.057335822	0.055655687	-1.030188016	0.302921754	0.868123503	1
ENSMUSG00000018770	5755.796028	-0.097301892	0.094456937	-1.030119072	0.302954113	0.868123503	1
ENSMUSG00000031299	2399.775381	-0.040385822	0.039208879	-1.030017249	0.303001909	0.868123503	1
ENSMUSG00000028552	3137.517659	0.035467984	0.034448193	1.029603604	0.303196123	0.868123503	1
ENSMUSG00000012017	485.2446488	-0.091196331	0.088587864	-1.029444972	0.303270626	0.868123503	1
ENSMUSG00000033446	192.1352301	0.117264141	0.1139144	1.029405774	0.303289037	0.868123503	1
ENSMUSG00000021171	6498.851532	0.053292215	0.051776303	1.029278111	0.303349006	0.868123503	1
ENSMUSG00000020230	2368.554604	-0.049202527	0.047811007	-1.029104608	0.303430521	0.868123503	1
ENSMUSG00000078794	67.80630869	0.164096995	0.159486049	1.02891128	0.303521367	0.868123503	1
ENSMUSG00000049115	109.951238	-0.165184444	0.160564755	-1.028771504	0.30358706	0.868123503	1
ENSMUSG00000054381	200.9351713	0.073892018	0.071827178	1.028747339	0.303598419	0.868123503	1
ENSMUSG00000025935	6701.26299	-0.046776672	0.04548478	-1.028402717	0.303760431	0.868123503	1
ENSMUSG00000060600	208.92908	-0.100698081	0.097919358	-1.028377674	0.303772207	0.868123503	1
ENSMUSG00000071647	938.8358765	-0.074680359	0.072623709	-1.028319263	0.303799673	0.868123503	1
ENSMUSG00000020038	658.0651709	-0.134936489	0.131222357	-1.028304108	0.303806799	0.868123503	1
ENSMUSG00000063659	586.9893384	-0.072091834	0.070123187	-1.02807413	0.303914958	0.868123503	1
ENSMUSG00000015087	2049.81904	-0.046536945	0.045267632	-1.028040176	0.30393093	0.868123503	1
ENSMUSG00000004264	3012.247317	-0.067510179	0.065669739	-1.028025692	0.303937742	0.868123503	1
ENSMUSG00000023909	262.3925196	-0.101200443	0.098443683	-1.028003421	0.303948219	0.868123503	1
ENSMUSG00000021936	1180.222182	-0.049940602	0.048584739	-1.027907186	0.303993489	0.868123503	1
ENSMUSG00000039414	492.6685803	-0.072154259	0.070195443	-1.027905176	0.303994435	0.868123503	1
ENSMUSG00000040964	507.242315	0.124472618	0.121100803	1.027843045	0.304023664	0.868123503	1
ENSMUSG00000036136	43.0174123	0.209978135	0.204335084	1.027616654	0.304130187	0.868123503	1
ENSMUSG00000035829	22.90966348	0.219753911	0.213850409	1.027605754	0.304135316	0.868123503	1
ENSMUSG00000000204	166.6236286	0.161609939	0.15727112	1.027588149	0.304143601	0.868123503	1
ENSMUSG00000056222	127.7748047	0.167785989	0.163286367	1.027556628	0.304158435	0.868123503	1
ENSMUSG00000085860	249.159154	-0.124039158	0.120740407	-1.027321021	0.304269327	0.868123503	1
ENSMUSG00000112880	54.97124005	-0.12511413	0.121802635	-1.027187385	0.304332237	0.868123503	1
ENSMUSG00000025066	1399.09421	-0.047419415	0.04616816	-1.027102115	0.304372383	0.868123503	1
ENSMUSG00000024091	5956.373907	-0.03529379	0.034363429	-1.027074148	0.304385551	0.868123503	1
ENSMUSG00000021377	1182.331254	0.045405197	0.044213096	1.02696262	0.304438066	0.868123503	1
ENSMUSG00000031657	718.238191	-0.059462074	0.057903293	-1.026920418	0.304457939	0.868123503	1
ENSMUSG00000057329	56.62878684	0.147984958	0.144110272	1.026886947	0.304473701	0.868123503	1
ENSMUSG00000079491	30.84346488	0.229747557	0.223783872	1.026649307	0.304585628	0.868123503	1
ENSMUSG00000032177	323.8774714	0.110979835	0.108110668	1.026539171	0.30463751	0.868123503	1
ENSMUSG00000021903	85.10995325	0.222239323	0.216501043	1.026504629	0.304653783	0.868123503	1
ENSMUSG00000040434	228.4703437	0.112480588	0.109585625	1.026417357	0.3046949	0.868123503	1
ENSMUSG00000022757	1727.040015	-0.051635719	0.050307818	-1.026395524	0.304705187	0.868123503	1
ENSMUSG00000032615	507.7924848	-0.069360004	0.067578223	-1.026366201	0.304719003	0.868123503	1
ENSMUSG00000032040	188.5737127	-0.088513302	0.086240895	-1.026349527	0.30472686	0.868123503	1
ENSMUSG00000068921	1976.13049	-0.051371772	0.050055592	-1.026294352	0.304752859	0.868123503	1
ENSMUSG00000020601	343.2363909	0.086330596	0.084131901	1.026133904	0.304828471	0.868123503	1
ENSMUSG00000055923	363.7665842	0.089726343	0.087461147	1.025899459	0.304938978	0.868123503	1
ENSMUSG00000047875	593.5774244	-0.151596504	0.147771035	-1.025887813	0.304944468	0.868123503	1
ENSMUSG00000055723	4685.784199	-0.059591396	0.058096087	-1.025738549	0.305014838	0.868123503	1
ENSMUSG00000022553	2433.017345	-0.047976515	0.046776306	-1.025658488	0.305052588	0.868123503	1
ENSMUSG00000007029	1026.947771	-0.051301618	0.050022999	-1.025560613	0.305098741	0.868123503	1
ENSMUSG00000020577	511.3481503	0.106136335	0.103498179	1.025489874	0.305132101	0.868123503	1
ENSMUSG00000018927	119.0807731	-0.209024048	0.203830013	-1.025482189	0.305135725	0.868123503	1
ENSMUSG00000071054	2082.645399	0.087854903	0.085686439	1.025306961	0.305218372	0.868191099	1
ENSMUSG00000002550	1421.16121	-0.042550169	0.041507427	-1.0251218	0.305305721	0.868272037	1
ENSMUSG00000037070	961.4771585	-0.087424975	0.085300833	-1.024901774	0.305409538	0.868399771	1
ENSMUSG00000078117	56.47788161	0.352627949	0.344121469	1.024719412	0.305495601	0.868476985	1
ENSMUSG00000036180	2606.185113	-0.039258282	0.038323676	-1.024387158	0.305652445	0.86875535	1
ENSMUSG00000086567	39.67188364	-0.216367781	0.211333374	-1.023822107	0.305919307	0.869106646	1
ENSMUSG00000060090	730.487126	0.056265064	0.054956273	1.02381512	0.305922608	0.869106646	1
ENSMUSG00000047187	4765.521802	-0.034698844	0.033896062	-1.023683643	0.305984724	0.869106646	1
ENSMUSG00000037225	238.3277198	0.192767917	0.188334814	1.023538414	0.306053347	0.869106646	1
ENSMUSG00000004085	194.2294783	-0.101593123	0.099260524	-1.023499766	0.30607161	0.869106646	1
ENSMUSG00000034893	1782.268085	-0.04589249	0.044848643	-1.023274883	0.306177896	0.869106646	1
ENSMUSG00000002524	4345.29712	-0.04712212	0.046051333	-1.023252038	0.306188694	0.869106646	1
ENSMUSG00000020176	5242.078667	0.130787695	0.12788117	1.022728329	0.306436313	0.869544472	1
ENSMUSG00000026027	966.2866259	0.072304663	0.070706976	1.022595883	0.306498957	0.869544472	1
ENSMUSG00000004446	305.8381791	0.083440408	0.08161326	1.022387878	0.306597356	0.869544472	1
ENSMUSG00000010609	520.7158078	0.091799902	0.089791111	1.022371834	0.306604946	0.869544472	1
ENSMUSG00000024897	307.192301	0.114543816	0.11205005	1.022255818	0.306659838	0.869544472	1
ENSMUSG00000030600	79.28908116	-0.121230312	0.118612249	-1.022072445	0.306746614	0.869544472	1
ENSMUSG00000020955	466.46821	-0.072731726	0.07116238	-1.022053029	0.306755803	0.869544472	1
ENSMUSG00000030060	503.987066	-0.084510721	0.082707595	-1.021801215	0.306874994	0.869715117	1
ENSMUSG00000021359	403.0133656	0.093783925	0.091827492	1.021305521	0.307109711	0.87018895	1
ENSMUSG00000056679	73.64804798	-0.159299626	0.155998417	-1.021161811	0.307177782	0.87018895	1
ENSMUSG00000090470	98.81024336	-0.137108881	0.134279049	-1.021074263	0.307219256	0.87018895	1
ENSMUSG00000041459	5243.74525	0.067488965	0.066120048	1.020703508	0.307394932	0.870275013	1
ENSMUSG00000101597	60.99609591	-0.173301951	0.169787122	-1.02070139	0.307395936	0.870275013	1
ENSMUSG00000049717	247.7299448	-0.093040604	0.091191899	-1.020272688	0.307599153	0.870275013	1
ENSMUSG00000109324	1897.197685	-0.103788772	0.10173251	-1.02021244	0.307627719	0.870275013	1
ENSMUSG00000015377	324.427508	0.09945523	0.097490782	1.020150093	0.307657283	0.870275013	1
ENSMUSG00000049091	992.1355047	-0.098989553	0.097046219	-1.020024821	0.307716689	0.870275013	1
ENSMUSG00000052337	3170.141895	-0.077247145	0.075730794	-1.020022905	0.307717598	0.870275013	1
ENSMUSG00000059325	640.2108281	0.100867819	0.098889563	1.020004697	0.307726233	0.870275013	1
ENSMUSG00000000320	74.36621914	0.156612875	0.153573069	1.019793873	0.30782623	0.870275013	1
ENSMUSG00000038370	135.7138644	0.122352413	0.119980991	1.019764977	0.307839937	0.870275013	1
ENSMUSG00000028759	4557.839636	0.033113547	0.03247605	1.019629742	0.307904094	0.870289504	1
ENSMUSG00000038167	657.5670105	-0.146504963	0.143713498	-1.019423819	0.308001803	0.870291379	1
ENSMUSG00000040729	106.2547041	0.109686376	0.107601117	1.019379533	0.308022819	0.870291379	1
ENSMUSG00000069899	209.8942957	-0.075304827	0.073933466	-1.018548574	0.308417329	0.870744794	1
ENSMUSG00000035878	70.33912138	-0.156996746	0.154141181	-1.018525646	0.30842822	0.870744794	1
ENSMUSG00000038894	1528.583271	0.130921206	0.128544138	1.018492233	0.30844409	0.870744794	1
ENSMUSG00000025612	2093.24289	0.070176328	0.068929405	1.018089858	0.308635255	0.870744794	1
ENSMUSG00000089665	26.43396336	0.194735422	0.191299047	1.017963364	0.308695367	0.870744794	1
ENSMUSG00000027303	3856.455266	-0.066052639	0.064888812	-1.017935704	0.308708513	0.870744794	1
ENSMUSG00000035831	367.9070889	-0.095608143	0.093927113	-1.017897176	0.308726824	0.870744794	1
ENSMUSG00000056531	46.77353081	-0.175204031	0.172137818	-1.01781255	0.308767047	0.870744794	1
ENSMUSG00000024962	502.8026176	0.070533838	0.069302731	1.017764186	0.308790036	0.870744794	1
ENSMUSG00000054519	281.2245878	0.109900147	0.107998559	1.017607531	0.308864507	0.870744794	1
ENSMUSG00000008690	3702.679786	-0.056374762	0.055400175	-1.017591778	0.308871996	0.870744794	1
ENSMUSG00000002985	1684.235772	0.21782465	0.214089334	1.017447466	0.308940611	0.870744794	1
ENSMUSG00000022892	10042.67919	-0.044960297	0.044190263	-1.017425415	0.308951097	0.870744794	1
ENSMUSG00000079884	106.9074879	-0.093897911	0.092335261	-1.016923652	0.309189751	0.871180272	1
ENSMUSG00000013997	1100.686767	-0.052294213	0.051427551	-1.016852102	0.309223792	0.871180272	1
ENSMUSG00000025478	40.0117766	-0.297998637	0.293106179	-1.016691758	0.309300088	0.871189707	1
ENSMUSG00000090290	39.17345508	0.16972615	0.166955243	1.016596701	0.309345324	0.871189707	1
ENSMUSG00000051403	2216.574083	0.042915204	0.042236738	1.01606341	0.309599192	0.871598111	1
ENSMUSG00000027562	31535.68389	-0.214937929	0.211543983	-1.016043692	0.309608581	0.871598111	1
ENSMUSG00000070305	2455.028913	-0.06330161	0.062316577	-1.015806909	0.309721345	0.87168195	1
ENSMUSG00000100876	36.92652472	-0.168067893	0.16546879	-1.015707512	0.30976869	0.87168195	1
ENSMUSG00000018126	40.07023036	-0.260157611	0.25620955	-1.015409502	0.309910666	0.87168195	1
ENSMUSG00000031561	16.77715223	-0.420295723	0.414036118	-1.015118498	0.310049345	0.87168195	1
ENSMUSG00000064367	28868.13868	0.103334646	0.10180833	1.014992051	0.310109617	0.87168195	1
ENSMUSG00000034708	8715.761187	-0.131769112	0.129836398	-1.014885766	0.310160284	0.87168195	1
ENSMUSG00000059327	30.46836715	0.306720493	0.30224065	1.014822107	0.310190634	0.87168195	1
ENSMUSG00000039879	1728.636027	0.080384896	0.079216565	1.01474857	0.310225695	0.87168195	1
ENSMUSG00000004054	1590.011867	-0.04159501	0.040994107	-1.014658261	0.310268757	0.87168195	1
ENSMUSG00000004846	3976.188579	-0.09247392	0.09114212	-1.014612347	0.310290651	0.87168195	1
ENSMUSG00000034435	596.2748369	0.155867914	0.153638346	1.014511789	0.310338607	0.87168195	1
ENSMUSG00000039096	199.3912489	0.089684892	0.088403711	1.014492379	0.310347864	0.87168195	1
ENSMUSG00000030339	2565.931705	-0.060940389	0.060092698	-1.014106395	0.310531987	0.871864913	1
ENSMUSG00000050138	45.38928934	-0.32568227	0.321241284	-1.013824458	0.310666523	0.871864913	1
ENSMUSG00000032332	734.9446518	0.152972775	0.150892065	1.013789397	0.310683256	0.871864913	1
ENSMUSG00000033998	630.8161337	-0.175964996	0.1735768	-1.013758728	0.310697893	0.871864913	1
ENSMUSG00000067942	364.6323306	0.098124502	0.096794917	1.013736102	0.310708693	0.871864913	1
ENSMUSG00000057789	726.1371194	-0.084027908	0.082906846	-1.013521952	0.310810916	0.87190505	1
ENSMUSG00000035356	815.3789622	-0.075171213	0.074217655	-1.012848132	0.311132707	0.87190505	1
ENSMUSG00000020395	181.992659	-0.275171197	0.271744291	-1.012610775	0.311246111	0.87190505	1
ENSMUSG00000098557	413.9726707	-0.088080569	0.086986944	-1.01257229	0.311264501	0.87190505	1
ENSMUSG00000037563	20642.11353	-0.10514236	0.103838817	-1.012553522	0.31127347	0.87190505	1
ENSMUSG00000048970	491.6468474	-0.068036393	0.067202781	-1.01240443	0.311344721	0.87190505	1
ENSMUSG00000031153	573.3551742	0.068155488	0.067344127	1.012047994	0.311515106	0.87190505	1
ENSMUSG00000038145	693.7442725	0.081187066	0.080232241	1.011900769	0.311585502	0.87190505	1
ENSMUSG00000026941	52.44480757	-0.161624848	0.15972739	-1.01187935	0.311595744	0.87190505	1
ENSMUSG00000038872	512.7127402	0.138203759	0.136582509	1.011870114	0.31160016	0.87190505	1
ENSMUSG00000020349	5972.219366	-0.049943034	0.049357432	-1.011864506	0.311602842	0.87190505	1
ENSMUSG00000031059	1710.605379	-0.084268649	0.083301397	-1.011611467	0.311723861	0.87190505	1
ENSMUSG00000022723	1013.540122	0.092787046	0.091735432	1.011463553	0.311794617	0.87190505	1
ENSMUSG00000031925	165.8802621	0.175427633	0.173499934	1.01111066	0.311963469	0.87190505	1
ENSMUSG00000068115	56.45915536	0.156443898	0.154756641	1.010902647	0.312063027	0.87190505	1
ENSMUSG00000028691	7742.139176	0.054983138	0.054398898	1.010739921	0.312140925	0.87190505	1
ENSMUSG00000012609	1174.650759	0.05321523	0.05266502	1.010447349	0.312281012	0.87190505	1
ENSMUSG00000054708	422.8677754	0.100007757	0.0989783	1.01040084	0.312303286	0.87190505	1
ENSMUSG00000029059	68.73328805	-0.161272558	0.159620673	-1.010348812	0.312328203	0.87190505	1
ENSMUSG00000071648	348.2393691	-0.079126508	0.078320296	-1.010293782	0.312354559	0.87190505	1
ENSMUSG00000031841	276.0693837	0.196910196	0.194904137	1.01029254	0.312355154	0.87190505	1
ENSMUSG00000036186	131.81493	-0.244372917	0.241896852	-1.010236036	0.312382218	0.87190505	1
ENSMUSG00000033799	1262.531842	0.070236091	0.069529831	1.010157652	0.312419765	0.87190505	1
ENSMUSG00000039615	1532.396211	-0.059939218	0.059337456	-1.010141364	0.312427567	0.87190505	1
ENSMUSG00000113170	30.62456103	-0.202137372	0.200112727	-1.01011752	0.312438989	0.87190505	1
ENSMUSG00000000001	12540.61785	-0.049367005	0.048874168	-1.010083781	0.312455152	0.87190505	1
ENSMUSG00000086657	21.49053332	-0.288149318	0.285282109	-1.010050434	0.312471127	0.87190505	1
ENSMUSG00000085269	63.5242387	0.192699113	0.190793911	1.009985649	0.312502165	0.87190505	1
ENSMUSG00000090659	76.68551135	-0.11575003	0.114609049	-1.009955426	0.312516646	0.87190505	1
ENSMUSG00000067722	760.2340784	-0.075556083	0.074817981	-1.009865296	0.312559831	0.87190505	1
ENSMUSG00000031616	141.1302615	0.15348701	0.151991609	1.009838711	0.31257257	0.87190505	1
ENSMUSG00000101009	25.24460101	-0.307835939	0.304863774	-1.009749156	0.312615485	0.87190505	1
ENSMUSG00000038147	48.05115984	-0.179499051	0.177831174	-1.009378994	0.312792909	0.872217282	1
ENSMUSG00000108010	44.45066201	0.212105468	0.21017994	1.009161332	0.312897268	0.872217282	1
ENSMUSG00000007739	7258.197874	-0.087903185	0.087122314	-1.008962928	0.312992414	0.872217282	1
ENSMUSG00000019088	2089.844916	-0.04349073	0.043104696	-1.008955733	0.312995864	0.872217282	1
ENSMUSG00000046691	1260.564749	-0.051104659	0.050653908	-1.008898654	0.313023241	0.872217282	1
ENSMUSG00000001655	49.17218086	0.186214929	0.184680354	1.008309357	0.313305972	0.872828209	1
ENSMUSG00000112023	57.37525116	0.208630752	0.206939123	1.008174522	0.313370687	0.872828209	1
ENSMUSG00000051502	136.1270562	-0.121768684	0.120797073	-1.00804333	0.313433661	0.872828209	1
ENSMUSG00000034453	623.0656331	0.0483362	0.047955041	1.007948257	0.313479303	0.872828209	1
ENSMUSG00000063457	14556.54133	-0.092735804	0.092079981	-1.00712232	0.313875996	0.873353092	1
ENSMUSG00000031066	289.3730965	0.078304081	0.077753352	1.007083018	0.313894881	0.873353092	1
ENSMUSG00000066000	59.92731982	0.140118121	0.139142078	1.007014722	0.3139277	0.873353092	1
ENSMUSG00000038260	196.1467236	-0.085413762	0.084846374	-1.006687233	0.314085099	0.873353092	1
ENSMUSG00000031387	1609.195938	-0.051891434	0.051552884	-1.006567054	0.314142873	0.873353092	1
ENSMUSG00000028692	11547.63444	-0.054290451	0.05394365	-1.006428936	0.31420928	0.873353092	1
ENSMUSG00000057335	1204.115177	-0.063552752	0.063155885	-1.006283929	0.314279009	0.873353092	1
ENSMUSG00000072893	197.3213548	0.132715531	0.13189614	1.00621239	0.314313414	0.873353092	1
ENSMUSG00000063727	4209.205435	0.169235393	0.168196239	1.006178226	0.314329844	0.873353092	1
ENSMUSG00000015214	448.7485614	-0.065720566	0.065322561	-1.006092918	0.314370875	0.873353092	1
ENSMUSG00000039686	702.9263674	0.093008405	0.092449173	1.00604908	0.314391961	0.873353092	1
ENSMUSG00000033065	454.9650445	-0.164603586	0.163622767	-1.005994393	0.314418267	0.873353092	1
ENSMUSG00000042410	3994.507877	0.037976935	0.037752176	1.005953545	0.314437917	0.873353092	1
ENSMUSG00000026279	850.8870413	0.074792452	0.07438191	1.005519377	0.314646824	0.873685928	1
ENSMUSG00000097906	32.15093275	-0.179367425	0.178462554	-1.005070371	0.314862966	0.873685928	1
ENSMUSG00000023079	145.7347667	0.149779967	0.149039426	1.004968756	0.314911895	0.873685928	1
ENSMUSG00000024240	626.1454911	0.064312499	0.063998418	1.004907629	0.314941331	0.873685928	1
ENSMUSG00000001175	26348.00115	-0.035467137	0.035299294	-1.004754855	0.315014907	0.873685928	1
ENSMUSG00000030814	841.6956544	-0.064702023	0.064395871	-1.004754227	0.315015209	0.873685928	1
ENSMUSG00000002017	1739.745616	0.056882496	0.05661401	1.004742405	0.315020904	0.873685928	1
ENSMUSG00000027318	32.65965219	0.219509186	0.218478034	1.004719702	0.315031838	0.873685928	1
ENSMUSG00000040102	762.8331653	0.067507954	0.067200144	1.00458049	0.315098896	0.873707545	1
ENSMUSG00000019854	2265.450215	-0.036250948	0.036090233	-1.004453135	0.31516025	0.873713344	1
ENSMUSG00000053931	4592.381095	0.077660484	0.077347259	1.004049599	0.315354707	0.873921731	1
ENSMUSG00000037979	195.055498	0.079930402	0.079616962	1.003936851	0.315409053	0.873921731	1
ENSMUSG00000031715	2025.846281	-0.046602964	0.046424995	-1.003833462	0.315458892	0.873921731	1
ENSMUSG00000022769	5614.948482	-0.110439694	0.110034249	-1.003684714	0.315530607	0.873921731	1
ENSMUSG00000032513	797.0080009	-0.061722049	0.061495608	-1.003682234	0.315531803	0.873921731	1
ENSMUSG00000047379	685.5675509	-0.071862227	0.071612204	-1.003491338	0.315623854	0.873948027	1
ENSMUSG00000001089	2385.262466	0.079557824	0.079289233	1.003387491	0.315673937	0.873948027	1
ENSMUSG00000072825	2341.696926	0.105797574	0.105450244	1.003293785	0.315719134	0.873948027	1
ENSMUSG00000019189	1834.598381	-0.053760515	0.053592829	-1.003128879	0.315798683	0.874004126	1
ENSMUSG00000045464	97.48283819	-0.104027216	0.103745075	-1.002719569	0.315996185	0.874386592	1
ENSMUSG00000029151	56.44709045	-0.800697366	0.798726919	-1.002466985	0.316118104	0.874499378	1
ENSMUSG00000032387	97.49039306	-0.170648451	0.170241682	-1.002389362	0.316155578	0.874499378	1
ENSMUSG00000018899	265.958423	0.093032839	0.092832195	1.002161371	0.316265661	0.874501297	1
ENSMUSG00000008763	2778.923297	0.039738975	0.039658419	1.002031259	0.316328496	0.874501297	1
ENSMUSG00000020787	72.42794692	-0.151431473	0.151127503	-1.002011348	0.316338112	0.874501297	1
ENSMUSG00000060441	77.78755345	-0.279852201	0.279359054	-1.001765281	0.316456969	0.874501297	1
ENSMUSG00000020390	5171.947141	0.066817897	0.066705713	1.001681783	0.316497308	0.874501297	1
ENSMUSG00000016181	379.2745051	-0.061676099	0.061591302	-1.001376778	0.316644687	0.874501297	1
ENSMUSG00000032202	1385.291701	-0.181747798	0.181502246	-1.001352887	0.316656233	0.874501297	1
ENSMUSG00000033737	257.8729262	0.121020801	0.120862675	1.001308305	0.316677779	0.874501297	1
ENSMUSG00000027602	2437.062868	-0.052356759	0.052289683	-1.001282773	0.316690119	0.874501297	1
ENSMUSG00000039616	134.0596519	0.14292226	0.142767926	1.001081016	0.316787642	0.87460678	1
ENSMUSG00000105449	54.51186257	0.165114476	0.164991465	1.000745562	0.316949834	0.874890733	1
ENSMUSG00000024218	793.068486	-0.053233558	0.053203075	-1.000572943	0.317033317	0.874957354	1
ENSMUSG00000005442	1119.168298	0.103062348	0.103037522	1.00024094	0.317193921	0.875236755	1
ENSMUSG00000033701	887.0481539	-0.078739443	0.078745264	-0.99992608	0.317346282	0.875493308	1
ENSMUSG00000026604	951.5415442	-0.103140887	0.103197844	-0.999448081	0.317577678	0.875631898	1
ENSMUSG00000032599	1643.687903	0.048024713	0.048052073	0.999430617	0.317586134	0.875631898	1
ENSMUSG00000050002	282.2733073	-0.086229165	0.086278407	-0.999429271	0.317586786	0.875631898	1
ENSMUSG00000031388	115.3323369	0.126908111	0.127006332	0.999226645	0.317684911	0.875631898	1
ENSMUSG00000028397	1079.875896	0.044415437	0.0444506	0.999208946	0.317693483	0.875631898	1
ENSMUSG00000028885	618.0711037	-0.11470304	0.114860253	-0.998631264	0.317973349	0.875967287	1
ENSMUSG00000020256	188.1415613	-0.241118212	0.241463083	-0.998571744	0.318002194	0.875967287	1
ENSMUSG00000020440	6162.918279	-0.059509818	0.05960526	-0.998398762	0.318086034	0.875967287	1
ENSMUSG00000032679	1712.304609	-0.066001657	0.066121046	-0.998194384	0.318185109	0.875967287	1
ENSMUSG00000047250	429.0385072	-0.1643021	0.164610485	-0.998126575	0.318217985	0.875967287	1
ENSMUSG00000023800	622.9364799	-0.165754267	0.166098334	-0.997928535	0.318314014	0.875967287	1
ENSMUSG00000048915	55.8172976	0.14944133	0.149764577	0.997841631	0.318356159	0.875967287	1
ENSMUSG00000038372	851.8218818	-0.070474423	0.07063719	-0.997695731	0.318426924	0.875967287	1
ENSMUSG00000004952	71.41620218	0.121786599	0.122077689	0.997615531	0.318465827	0.875967287	1
ENSMUSG00000034826	569.3435309	-0.046960372	0.047081997	-0.997416737	0.31856227	0.875967287	1
ENSMUSG00000003847	2544.719683	0.137790224	0.138165994	0.9972803	0.318628473	0.875967287	1
ENSMUSG00000022092	337.0746556	0.06649398	0.066677794	0.997243254	0.31864645	0.875967287	1
ENSMUSG00000002763	1239.291332	0.058734929	0.058899116	0.997212395	0.318661426	0.875967287	1
ENSMUSG00000021686	2626.761636	-0.056852698	0.057015337	-0.997147447	0.318692945	0.875967287	1
ENSMUSG00000090963	40.79739645	-0.248643023	0.249401402	-0.996959203	0.318784313	0.875967287	1
ENSMUSG00000024516	4105.5783	-0.062530125	0.062726368	-0.996871437	0.318826918	0.875967287	1
ENSMUSG00000058317	401.8511108	0.065541575	0.065748322	0.996855483	0.318834662	0.875967287	1
ENSMUSG00000073411	18158.91967	-0.120796062	0.121206052	-0.996617415	0.31895025	0.875967287	1
ENSMUSG00000054387	2195.448621	0.067028038	0.067260247	0.996547594	0.318984154	0.875967287	1
ENSMUSG00000071064	320.8754253	-0.159061604	0.15962214	-0.996488354	0.319012923	0.875967287	1
ENSMUSG00000020723	81.54970866	0.178186817	0.178836063	0.996369603	0.319070597	0.875967287	1
ENSMUSG00000023050	225.791162	0.076250134	0.076544118	0.996159296	0.319172753	0.875967287	1
ENSMUSG00000035673	1196.757721	0.074979599	0.075305259	0.995675473	0.319407851	0.875967287	1
ENSMUSG00000030231	3101.655513	-0.067166913	0.067461597	-0.995631826	0.319429065	0.875967287	1
ENSMUSG00000037685	248.9291803	0.107951333	0.108434548	0.99554371	0.319471896	0.875967287	1
ENSMUSG00000056050	2505.831346	-0.063814001	0.064114648	-0.995310797	0.319585128	0.875967287	1
ENSMUSG00000043822	418.0584593	0.183145995	0.184035348	0.995167485	0.319654813	0.875967287	1
ENSMUSG00000046470	209.2358293	0.110690745	0.111242739	0.995037936	0.319717814	0.875967287	1
ENSMUSG00000030201	1490.95415	0.089180372	0.089630359	0.994979527	0.319746222	0.875967287	1
ENSMUSG00000020257	2190.924168	-0.041599169	0.041812597	-0.994895601	0.319787043	0.875967287	1
ENSMUSG00000108461	62.50636281	0.141033167	0.141777227	0.994751907	0.319856942	0.875967287	1
ENSMUSG00000027376	177.2251087	0.158260403	0.159126575	0.994556715	0.319951908	0.875967287	1
ENSMUSG00000048329	25.36170037	0.21536623	0.21657279	0.994428849	0.320014129	0.875967287	1
ENSMUSG00000074738	116.1859321	0.110211891	0.110831258	0.99441162	0.320022513	0.875967287	1
ENSMUSG00000090031	144.3799797	0.14019038	0.140999553	0.994261168	0.320095736	0.875967287	1
ENSMUSG00000042705	952.6488559	-0.060757434	0.061109838	-0.994233276	0.320109311	0.875967287	1
ENSMUSG00000037003	2699.677119	0.08059992	0.081086567	0.993998422	0.320223636	0.875967287	1
ENSMUSG00000029410	30.49894014	0.214366673	0.215698491	0.993825557	0.320307802	0.875967287	1
ENSMUSG00000029290	579.3832995	0.071061378	0.071504443	0.99380367	0.320318459	0.875967287	1
ENSMUSG00000001348	411.0021138	-0.123479867	0.124276539	-0.993589527	0.320422745	0.875967287	1
ENSMUSG00000052137	206.0696123	0.092371129	0.092968725	0.99357208	0.320431242	0.875967287	1
ENSMUSG00000052727	3195.124035	0.097308517	0.097942734	0.993524623	0.320454357	0.875967287	1
ENSMUSG00000019775	2858.762426	-0.062295948	0.062702987	-0.993508456	0.320462232	0.875967287	1
ENSMUSG00000028461	1472.674834	-0.058040622	0.058420949	-0.993489876	0.320471282	0.875967287	1
ENSMUSG00000034255	897.4827976	0.091571851	0.092175253	0.993453749	0.320488879	0.875967287	1
ENSMUSG00000044847	197.8372777	-0.094033059	0.09471515	-0.992798496	0.320808163	0.876677432	1
ENSMUSG00000037940	73.47901547	0.158726911	0.160050282	0.991731528	0.321328507	0.877936652	1
ENSMUSG00000037366	553.4975882	0.053093963	0.053547632	0.991527746	0.321427951	0.878045633	1
ENSMUSG00000017176	803.4252423	-0.142199341	0.14344348	-0.991326622	0.321526118	0.878045769	1
ENSMUSG00000061013	43.88488678	-0.188599273	0.190281672	-0.991158376	0.321608252	0.878045769	1
ENSMUSG00000022052	1638.033275	-0.042317178	0.042697197	-0.991099655	0.321636922	0.878045769	1
ENSMUSG00000060147	3306.72974	0.072074416	0.072733873	0.990933285	0.321718158	0.878045769	1
ENSMUSG00000025993	8169.043773	0.090766467	0.091598394	0.990917667	0.321725785	0.878045769	1
ENSMUSG00000052516	28.57181618	-0.206081261	0.208024211	-0.990659982	0.321851638	0.878113286	1
ENSMUSG00000030316	197.9220947	0.083080807	0.083875487	0.990525477	0.321917343	0.878113286	1
ENSMUSG00000039105	4362.125705	-0.047250862	0.047715872	-0.990254596	0.322049693	0.878113286	1
ENSMUSG00000026915	714.9629728	0.04157288	0.041984188	0.990203248	0.322074786	0.878113286	1
ENSMUSG00000026131	6576.067113	0.106724101	0.10778721	0.990136966	0.322107177	0.878113286	1
ENSMUSG00000022382	1514.553798	-0.238965406	0.241346164	-0.990135504	0.322107892	0.878113286	1
ENSMUSG00000108414	482.4033945	-0.125412214	0.126682232	-0.989974778	0.322186447	0.878165057	1
ENSMUSG00000064337	7349.650644	0.105574277	0.106679774	0.989637244	0.322351459	0.878302849	1
ENSMUSG00000054408	4345.248489	-0.071136619	0.071883329	-0.989612198	0.322363705	0.878302849	1
ENSMUSG00000025228	4132.443656	-0.033965245	0.034325782	-0.989496617	0.322420224	0.878302849	1
ENSMUSG00000023055	1839.760436	0.070121897	0.070878537	0.989324823	0.322504243	0.878302849	1
ENSMUSG00000014075	184.0340354	0.109337964	0.110532652	0.989191542	0.322569436	0.878302849	1
ENSMUSG00000024376	395.0016202	0.15905413	0.160800355	0.989140415	0.322594447	0.878302849	1
ENSMUSG00000052676	786.7573028	0.063311109	0.064037547	0.988656048	0.322831454	0.878314831	1
ENSMUSG00000028274	668.9209325	-0.0724801	0.073315981	-0.98859892	0.322859415	0.878314831	1
ENSMUSG00000021779	109.0096288	0.259461059	0.262502749	0.98841273	0.322950556	0.878314831	1
ENSMUSG00000035441	1994.751814	0.071180868	0.072016392	0.988398133	0.322957701	0.878314831	1
ENSMUSG00000020105	51.65515779	0.167807755	0.169789567	0.988327832	0.322992119	0.878314831	1
ENSMUSG00000017588	33.96462818	-0.358396188	0.36263546	-0.988309826	0.323000934	0.878314831	1
ENSMUSG00000022244	334.3977551	-0.065223853	0.065997388	-0.988279315	0.323015873	0.878314831	1
ENSMUSG00000071451	233.0745463	0.133125222	0.134722072	0.988147079	0.323080622	0.878328897	1
ENSMUSG00000097275	56.42528117	0.196549494	0.198974359	0.987813176	0.323244154	0.878376939	1
ENSMUSG00000052488	1311.327466	0.049956726	0.050575771	0.987760038	0.323270183	0.878376939	1
ENSMUSG00000024851	644.6850528	-0.072904659	0.073821085	-0.987585848	0.32335552	0.878376939	1
ENSMUSG00000036450	1420.616263	0.0726367	0.07355387	0.987530636	0.323382572	0.878376939	1
ENSMUSG00000015023	1295.538331	-0.042645359	0.043196317	-0.987245256	0.323522421	0.878376939	1
ENSMUSG00000037152	552.2057541	-0.088837454	0.090026799	-0.98678899	0.323746093	0.878376939	1
ENSMUSG00000097867	52.07898722	0.152919351	0.154971658	0.986756887	0.323761835	0.878376939	1
ENSMUSG00000019494	2818.337048	-0.062877443	0.063723964	-0.986715807	0.323781979	0.878376939	1
ENSMUSG00000008958	1778.949702	-0.048935639	0.049598734	-0.986630808	0.323823661	0.878376939	1
ENSMUSG00000005779	4440.953427	-0.063502152	0.064368085	-0.986547162	0.323864684	0.878376939	1
ENSMUSG00000031698	225.6773093	0.143129756	0.145127834	0.986232287	0.324019139	0.878376939	1
ENSMUSG00000025666	60.34274145	0.199105543	0.201893553	0.986190694	0.324039545	0.878376939	1
ENSMUSG00000031488	882.4243408	0.08893039	0.090180358	0.986139245	0.324064788	0.878376939	1
ENSMUSG00000108231	22.42740478	-0.216032072	0.219086929	-0.986056415	0.32410543	0.878376939	1
ENSMUSG00000037134	899.2945316	-0.059809546	0.060659809	-0.98598309	0.324141411	0.878376939	1
ENSMUSG00000026718	831.6199209	0.044443391	0.045079627	0.985886399	0.324188862	0.878376939	1
ENSMUSG00000097399	21.52265223	0.282754181	0.286803484	0.985881263	0.324191382	0.878376939	1
ENSMUSG00000048271	1476.544799	0.071186214	0.072221088	0.985670761	0.324294702	0.878376939	1
ENSMUSG00000006169	4179.281334	-0.035001317	0.035510274	-0.985667333	0.324296385	0.878376939	1
ENSMUSG00000097075	29.50348384	0.158777293	0.161125265	0.985427657	0.32441405	0.878376939	1
ENSMUSG00000033721	498.3114356	-0.114294845	0.115994033	-0.985351074	0.324451653	0.878376939	1
ENSMUSG00000113290	21.86758346	0.430692649	0.437113141	0.985311602	0.324471036	0.878376939	1
ENSMUSG00000053293	1063.160229	0.071300001	0.072370621	0.985206425	0.324522685	0.878376939	1
ENSMUSG00000029624	590.0202965	-0.059404866	0.060310542	-0.98498313	0.324632358	0.878376939	1
ENSMUSG00000033313	165.9022097	-0.084846661	0.086149953	-0.984871819	0.324687037	0.878376939	1
ENSMUSG00000033987	44.50161393	-0.190222091	0.193156322	-0.984809035	0.324717882	0.878376939	1
ENSMUSG00000056300	34.7567449	0.190730827	0.193686414	0.984740351	0.324751627	0.878376939	1
ENSMUSG00000042035	592.6931108	-0.146175039	0.148529146	-0.984150539	0.325041501	0.878376939	1
ENSMUSG00000029322	26357.37016	-0.217691414	0.221226799	-0.984019183	0.325106081	0.878376939	1
ENSMUSG00000059434	31.4494895	0.197044239	0.200285864	0.983815009	0.325206478	0.878376939	1
ENSMUSG00000066392	22.30976737	-0.272329223	0.276856027	-0.98364925	0.325288001	0.878376939	1
ENSMUSG00000079628	70.09409864	-0.12177125	0.123797726	-0.983630751	0.3252971	0.878376939	1
ENSMUSG00000025869	824.5940884	-0.090354163	0.09186019	-0.983605236	0.32530965	0.878376939	1
ENSMUSG00000026203	1436.727351	-0.05328395	0.054174616	-0.983559351	0.32533222	0.878376939	1
ENSMUSG00000027412	802.2770583	0.05524539	0.05617793	0.983400236	0.325410494	0.878376939	1
ENSMUSG00000029469	129.2584493	0.095637086	0.097255138	0.98336282	0.325428902	0.878376939	1
ENSMUSG00000044934	70.59526516	0.155151397	0.157808536	0.98316226	0.325527586	0.878376939	1
ENSMUSG00000074783	20.63347688	0.444390309	0.452014389	0.983133103	0.325541934	0.878376939	1
ENSMUSG00000022698	4431.783581	-0.035457867	0.036071058	-0.98300048	0.325607202	0.878376939	1
ENSMUSG00000019970	3758.093926	0.085261179	0.08674827	0.9828574	0.325677627	0.878376939	1
ENSMUSG00000028467	1424.02914	0.057828193	0.058850112	0.982635231	0.325786998	0.878376939	1
ENSMUSG00000029636	101.999424	0.157375986	0.160176993	0.982513055	0.325847155	0.878376939	1
ENSMUSG00000091971	162.8380671	-0.179785682	0.183005506	-0.982405863	0.325899939	0.878376939	1
ENSMUSG00000021175	122.7025847	0.425793983	0.433494368	0.982236483	0.325983358	0.878376939	1
ENSMUSG00000038369	1264.554688	0.083165863	0.084670499	0.982229504	0.325986795	0.878376939	1
ENSMUSG00000021256	69.49689052	0.18905911	0.19248649	0.982194179	0.326004195	0.878376939	1
ENSMUSG00000057614	117.5156771	0.117912891	0.12005258	0.982177069	0.326012622	0.878376939	1
ENSMUSG00000040537	48.90386807	0.175472486	0.178658592	0.982166513	0.326017822	0.878376939	1
ENSMUSG00000059796	14347.61136	-0.068429984	0.069678901	-0.982076105	0.326062356	0.878376939	1
ENSMUSG00000045671	730.7741125	0.063653402	0.064824738	0.981930719	0.326133981	0.878376939	1
ENSMUSG00000006179	356.3657951	-0.068148667	0.069407678	-0.981860631	0.326168513	0.878376939	1
ENSMUSG00000110841	641.7879919	0.110875622	0.112954311	0.981597084	0.326298384	0.878376939	1
ENSMUSG00000107560	28.50406816	0.287716296	0.29313413	0.98151756	0.326337579	0.878376939	1
ENSMUSG00000025040	917.3833687	0.076326201	0.077767441	0.981467298	0.326362353	0.878376939	1
ENSMUSG00000016510	440.2833163	-0.048706437	0.049628032	-0.981429942	0.326380767	0.878376939	1
ENSMUSG00000057836	972.6684819	-0.080650436	0.082198867	-0.981162378	0.326512674	0.878376939	1
ENSMUSG00000070814	152.7445961	0.088531885	0.090235155	0.981124101	0.326531547	0.878376939	1
ENSMUSG00000027452	323.8226648	0.173894048	0.177257645	0.981024249	0.326580784	0.878376939	1
ENSMUSG00000035964	536.2260455	-0.099257114	0.10118386	-0.980957968	0.32661347	0.878376939	1
ENSMUSG00000031015	792.8374224	0.093135426	0.094973931	0.980642006	0.326769312	0.878520798	1
ENSMUSG00000028128	1644.986736	-0.09667158	0.098590844	-0.980533044	0.326823067	0.878520798	1
ENSMUSG00000023004	2838.751966	-0.079550772	0.081149592	-0.980297875	0.326939103	0.878520798	1
ENSMUSG00000035184	535.5478175	0.071731064	0.073174616	0.980272499	0.326951626	0.878520798	1
ENSMUSG00000047417	1044.927443	0.064000145	0.065294156	0.980181813	0.32699638	0.878520798	1
ENSMUSG00000071074	2566.995065	-0.064929341	0.066247888	-0.980096762	0.327038357	0.878520798	1
ENSMUSG00000031974	985.480421	0.046917165	0.047874457	0.98000412	0.327084085	0.878520798	1
ENSMUSG00000027233	367.3260098	0.144834689	0.14784205	0.979658285	0.327254824	0.878697757	1
ENSMUSG00000046201	1832.45826	0.051080905	0.052145853	0.979577515	0.327294709	0.878697757	1
ENSMUSG00000037020	1190.131787	0.088085634	0.089931365	0.979476226	0.32734473	0.878697757	1
ENSMUSG00000060791	311.2139472	-0.087895236	0.089761592	-0.979207628	0.3274774	0.878697757	1
ENSMUSG00000010592	26.77536248	-0.303193561	0.309647123	-0.979158333	0.327501753	0.878697757	1
ENSMUSG00000022270	1525.181963	0.127622139	0.130361014	0.978990073	0.327584885	0.878697757	1
ENSMUSG00000022704	413.1288383	0.063367689	0.064734091	0.978892091	0.327633301	0.878697757	1
ENSMUSG00000034390	1789.703039	-0.082166751	0.083954253	-0.978708623	0.32772397	0.878697757	1
ENSMUSG00000004221	1535.624535	-0.038288662	0.039129589	-0.978509182	0.327822552	0.878697757	1
ENSMUSG00000028180	2390.332922	-0.048951632	0.050033048	-0.978385965	0.327883467	0.878697757	1
ENSMUSG00000021062	7918.112728	-0.100487026	0.102728146	-0.978183964	0.327983346	0.878697757	1
ENSMUSG00000012819	769.2506086	0.116350618	0.118949623	0.978150375	0.327999956	0.878697757	1
ENSMUSG00000033106	943.1959342	-0.049525833	0.050632835	-0.978136672	0.328006733	0.878697757	1
ENSMUSG00000020549	427.0489252	0.06165117	0.063042403	0.977931792	0.32810806	0.878697757	1
ENSMUSG00000056900	36.52002027	0.145658866	0.148964399	0.977809913	0.328168347	0.878697757	1
ENSMUSG00000031823	1278.769239	-0.035259771	0.036072524	-0.977468914	0.32833706	0.878697757	1
ENSMUSG00000022779	992.3838409	-0.067428538	0.069000747	-0.977214611	0.328462916	0.878697757	1
ENSMUSG00000007833	606.7196628	-0.090408579	0.092522855	-0.977148606	0.328495587	0.878697757	1
ENSMUSG00000042105	500.9998809	0.093662058	0.095854386	0.977128555	0.328505513	0.878697757	1
ENSMUSG00000043323	1576.911255	0.092596299	0.094764759	0.977117433	0.328511018	0.878697757	1
ENSMUSG00000039873	34.26435004	0.193628327	0.198215245	0.976858902	0.328639011	0.878697757	1
ENSMUSG00000024527	1393.254177	0.037972256	0.038875793	0.976758356	0.328688797	0.878697757	1
ENSMUSG00000079184	649.0603436	-0.057296325	0.058671332	-0.976564245	0.328784928	0.878697757	1
ENSMUSG00000040667	1728.387644	-0.046407783	0.047522834	-0.97653652	0.32879866	0.878697757	1
ENSMUSG00000020079	572.5815237	-0.073307109	0.075076417	-0.976433236	0.328849818	0.878697757	1
ENSMUSG00000029777	2744.302534	-0.083130277	0.085145257	-0.976334789	0.328898586	0.878697757	1
ENSMUSG00000029198	2826.389753	-0.072686449	0.074450149	-0.976310325	0.328910705	0.878697757	1
ENSMUSG00000029467	2816.519384	-0.067668366	0.069311707	-0.976290572	0.328920491	0.878697757	1
ENSMUSG00000074259	1050.702848	-0.107428891	0.110090237	-0.975825781	0.329150806	0.878697757	1
ENSMUSG00000036023	565.4627011	-0.054032282	0.055378077	-0.975698071	0.329214109	0.878697757	1
ENSMUSG00000097174	78.62475683	-0.133030812	0.136350898	-0.975650427	0.329237726	0.878697757	1
ENSMUSG00000049687	40.01237333	-0.17411954	0.178484195	-0.975545987	0.329289502	0.878697757	1
ENSMUSG00000029761	12969.996	-0.054359868	0.055745937	-0.975135954	0.329492826	0.878697757	1
ENSMUSG00000000693	48.53844239	0.177482094	0.182008112	0.975132874	0.329494354	0.878697757	1
ENSMUSG00000024727	435.2626919	0.123177649	0.126319864	0.975124934	0.329498292	0.878697757	1
ENSMUSG00000034345	1438.857884	-0.073314548	0.075188131	-0.975081397	0.329519886	0.878697757	1
ENSMUSG00000022110	1606.807975	-0.055744258	0.0571818	-0.974860139	0.329629641	0.878697757	1
ENSMUSG00000015766	1606.754086	0.059770225	0.061315375	0.974799968	0.329659493	0.878697757	1
ENSMUSG00000053754	1537.142595	-0.055976509	0.057426468	-0.974751028	0.329683775	0.878697757	1
ENSMUSG00000041718	187.3426065	-0.071782983	0.073642506	-0.974749322	0.329684621	0.878697757	1
ENSMUSG00000101731	32.17331309	-0.236670565	0.242857762	-0.974523369	0.329796742	0.878697757	1
ENSMUSG00000085355	28.29538935	-0.165577083	0.169922734	-0.974425725	0.329845202	0.878697757	1
ENSMUSG00000020357	845.1720191	0.079051855	0.081130711	0.974376466	0.32986965	0.878697757	1
ENSMUSG00000034601	163.6136577	-0.100040267	0.102679838	-0.974293187	0.329910986	0.878697757	1
ENSMUSG00000073968	302.0494811	0.066515538	0.068281627	0.974135226	0.329989401	0.878697757	1
ENSMUSG00000034748	959.2009514	-0.045357509	0.046562701	-0.974116806	0.329998546	0.878697757	1
ENSMUSG00000020085	596.6476346	-0.08131662	0.083488185	-0.973989545	0.33006173	0.878697757	1
ENSMUSG00000013707	21.5508858	0.202400383	0.207839794	0.973828826	0.330141538	0.878697757	1
ENSMUSG00000051439	164.3747497	0.156068037	0.160267727	0.973795787	0.330157945	0.878697757	1
ENSMUSG00000025723	106.9375844	-0.114347095	0.117446705	-0.973608374	0.330251027	0.878697757	1
ENSMUSG00000025265	580.8535432	-0.076212793	0.078287311	-0.973501224	0.330304252	0.878697757	1
ENSMUSG00000027751	3206.496039	0.049828937	0.051198024	0.973258993	0.330424598	0.878697757	1
ENSMUSG00000020660	38.88820317	-0.186290014	0.19145089	-0.973043344	0.330531761	0.878697757	1
ENSMUSG00000021604	368.0545675	0.115406097	0.118615843	0.972939996	0.330583125	0.878697757	1
ENSMUSG00000020629	1015.893341	-0.064360469	0.06615089	-0.972934294	0.33058596	0.878697757	1
ENSMUSG00000046756	1852.103368	-0.076339536	0.078475819	-0.972777816	0.330663741	0.878697757	1
ENSMUSG00000034653	286.4647026	0.073478559	0.075543889	0.972660528	0.330722049	0.878697757	1
ENSMUSG00000042079	3976.589274	-0.056721918	0.058331239	-0.972410638	0.330846302	0.878697757	1
ENSMUSG00000024150	9910.592513	-0.04870116	0.050093256	-0.972209926	0.330946124	0.878697757	1
ENSMUSG00000027091	3342.911716	-0.031419857	0.032319458	-0.972165327	0.330968307	0.878697757	1
ENSMUSG00000038000	391.6755304	-0.053371394	0.054914276	-0.971903821	0.331098399	0.878697757	1
ENSMUSG00000111394	469.654036	0.147332194	0.151600847	0.97184282	0.33112875	0.878697757	1
ENSMUSG00000035585	2344.115378	-0.071300913	0.073376281	-0.971716093	0.331191808	0.878697757	1
ENSMUSG00000030451	1554.065414	0.104052107	0.107099414	0.971546928	0.331275996	0.878697757	1
ENSMUSG00000044641	2308.709527	0.090520165	0.093176834	0.971487873	0.331305389	0.878697757	1
ENSMUSG00000097203	122.5044563	0.148031409	0.152417265	0.971224676	0.331436408	0.878697757	1
ENSMUSG00000067714	75.38071276	-0.151115214	0.155646866	-0.97088504	0.331605529	0.878697757	1
ENSMUSG00000034274	552.451988	-0.074333342	0.076582248	-0.970634116	0.331730511	0.878697757	1
ENSMUSG00000027244	2476.687836	-0.086539213	0.089158444	-0.97062274	0.331736178	0.878697757	1
ENSMUSG00000036552	180.9278919	-0.082639399	0.085142474	-0.970601329	0.331746844	0.878697757	1
ENSMUSG00000055805	55.11509337	-0.212085173	0.218509086	-0.970601165	0.331746926	0.878697757	1
ENSMUSG00000001983	278.4186196	-0.060976154	0.06283113	-0.970476802	0.331808883	0.878697757	1
ENSMUSG00000042699	2327.440564	0.055310897	0.056994287	0.970463882	0.33181532	0.878697757	1
ENSMUSG00000032198	1606.664843	0.113286253	0.116744635	0.970376521	0.331858847	0.878697757	1
ENSMUSG00000028684	1052.246414	-0.071864547	0.074058432	-0.970376299	0.331858958	0.878697757	1
ENSMUSG00000096795	67.20542347	-0.155755207	0.160512444	-0.970362194	0.331865986	0.878697757	1
ENSMUSG00000001948	62.86688031	-0.159727732	0.164638752	-0.970170936	0.331961295	0.878697757	1
ENSMUSG00000020700	1851.802691	0.033645819	0.034687221	0.969977355	0.33205778	0.878697757	1
ENSMUSG00000070003	1301.472436	-0.064915343	0.066927141	-0.969940482	0.33207616	0.878697757	1
ENSMUSG00000097333	240.7396124	-0.084841172	0.0874746	-0.969894938	0.332098864	0.878697757	1
ENSMUSG00000031024	986.9133284	0.090218802	0.093025906	0.969824499	0.332133979	0.878697757	1
ENSMUSG00000047721	996.0046186	-0.117263771	0.120935088	-0.969642245	0.332224848	0.878697757	1
ENSMUSG00000027079	735.8807612	-0.059084477	0.060936969	-0.969599873	0.332245976	0.878697757	1
ENSMUSG00000027784	166.7918076	0.082905755	0.085507774	0.969569789	0.332260978	0.878697757	1
ENSMUSG00000025268	10955.18195	-0.044351844	0.045745409	-0.969536502	0.332277577	0.878697757	1
ENSMUSG00000084899	32.85248857	0.300134456	0.309592883	0.969448821	0.332321304	0.878697757	1
ENSMUSG00000037636	139.2679906	-0.102845803	0.106107542	-0.969260058	0.332415452	0.878697757	1
ENSMUSG00000109829	22.8340529	0.275230559	0.284001044	0.969118123	0.332486256	0.878697757	1
ENSMUSG00000020593	156.1888975	0.126226169	0.130256132	0.969061243	0.332514634	0.878697757	1
ENSMUSG00000062376	450.6913941	-0.074246544	0.076653116	-0.968604375	0.332742619	0.878697757	1
ENSMUSG00000026277	4458.49124	0.031610375	0.0326376	0.968526303	0.332781589	0.878697757	1
ENSMUSG00000036833	194.8746674	0.101992085	0.105322415	0.968379668	0.33285479	0.878697757	1
ENSMUSG00000078350	521.7816516	0.122894903	0.126935394	0.96816892	0.332960014	0.878697757	1
ENSMUSG00000024069	1105.76294	-0.050199301	0.051851838	-0.96812964	0.332979629	0.878697757	1
ENSMUSG00000016619	2241.908435	-0.041524272	0.042904953	-0.967820018	0.333134264	0.878697757	1
ENSMUSG00000097842	29.0376291	-0.19465892	0.201131328	-0.967819988	0.333134279	0.878697757	1
ENSMUSG00000031729	3853.718307	-0.038457486	0.039736251	-0.967818674	0.333134936	0.878697757	1
ENSMUSG00000018697	490.481645	-0.060264838	0.062275162	-0.967718686	0.333184883	0.878697757	1
ENSMUSG00000045007	45.29606172	-0.192798654	0.19923277	-0.967705536	0.333191453	0.878697757	1
ENSMUSG00000052302	492.4446088	-0.100374822	0.103738644	-0.967574075	0.33325713	0.878697757	1
ENSMUSG00000022809	47.9256887	0.132467619	0.136917713	0.967498038	0.333295122	0.878697757	1
ENSMUSG00000026927	620.6100316	0.053732222	0.05553885	0.967470922	0.333308671	0.878697757	1
ENSMUSG00000026889	1614.315704	-0.048457277	0.050115086	-0.966919951	0.333584052	0.878697757	1
ENSMUSG00000073555	29.15829855	0.196759305	0.203518965	0.966786092	0.333650978	0.878697757	1
ENSMUSG00000032572	23.83272847	0.266196799	0.275369311	0.966690145	0.333698955	0.878697757	1
ENSMUSG00000030732	431.0740396	-0.304386454	0.314898879	-0.966616505	0.333735781	0.878697757	1
ENSMUSG00000032422	1326.601138	0.055506518	0.057426728	0.966562435	0.333762821	0.878697757	1
ENSMUSG00000015337	199.3091851	-0.093306259	0.096551036	-0.966393141	0.333847495	0.878697757	1
ENSMUSG00000097379	30.45115776	0.281645588	0.291445917	0.966373422	0.333857359	0.878697757	1
ENSMUSG00000028005	272.6094175	-0.093699568	0.096963613	-0.966337418	0.333875368	0.878697757	1
ENSMUSG00000055629	29.8937604	-0.186408551	0.192907295	-0.966311567	0.3338883	0.878697757	1
ENSMUSG00000040524	924.8319205	0.080673908	0.083488455	0.966288192	0.333899993	0.878697757	1
ENSMUSG00000024712	3201.477134	0.076889229	0.079574062	0.966259945	0.333914124	0.878697757	1
ENSMUSG00000039354	832.4468633	-0.049367151	0.051106904	-0.965958565	0.334064915	0.878697757	1
ENSMUSG00000084128	1239.665469	-0.053180061	0.055061849	-0.965824095	0.334132209	0.878697757	1
ENSMUSG00000115522	23.8664655	-0.226991688	0.235048493	-0.965722799	0.334182908	0.878697757	1
ENSMUSG00000025934	127.8254261	0.098552492	0.102051729	0.965711148	0.33418874	0.878697757	1
ENSMUSG00000057230	1067.561657	0.081477097	0.084378294	0.965616787	0.334235972	0.878697757	1
ENSMUSG00000030109	2940.615508	-0.089431484	0.092623367	-0.96553912	0.334274852	0.878697757	1
ENSMUSG00000075707	217.1759771	0.560169252	0.580194845	0.96548471	0.33430209	0.878697757	1
ENSMUSG00000038764	1479.256706	0.07246106	0.075070705	0.965237508	0.334425864	0.878866403	1
ENSMUSG00000066687	113.1083093	0.155345655	0.160999053	0.96488552	0.334602155	0.879000159	1
ENSMUSG00000033306	1384.729638	0.109193324	0.11320015	0.964604054	0.334743168	0.879000159	1
ENSMUSG00000027460	646.9588927	-0.119408934	0.123790935	-0.964601599	0.334744398	0.879000159	1
ENSMUSG00000019558	3203.60853	0.113761909	0.117942827	0.964551318	0.334769593	0.879000159	1
ENSMUSG00000059013	283.1079978	0.076103186	0.078915085	0.964368042	0.334861438	0.879000159	1
ENSMUSG00000021982	911.1856926	0.043122612	0.044726838	0.964132802	0.334979349	0.879000159	1
ENSMUSG00000028747	25.84765904	-0.264319554	0.274189037	-0.964004822	0.335043508	0.879000159	1
ENSMUSG00000049093	16.46701	-0.901796587	0.935520409	-0.963951805	0.33507009	0.879000159	1
ENSMUSG00000036943	2195.432881	-0.134113335	0.139130456	-0.96393945	0.335076284	0.879000159	1
ENSMUSG00000050796	589.4115101	-0.056960792	0.059093428	-0.963910773	0.335090662	0.879000159	1
ENSMUSG00000032051	2798.799653	0.068292173	0.070855209	0.963827138	0.335132598	0.879000159	1
ENSMUSG00000063952	2845.259196	0.088241224	0.091587546	0.963463133	0.335315157	0.879322547	1
ENSMUSG00000097487	34.08662054	0.232544098	0.24144771	0.963124055	0.335485271	0.879433071	1
ENSMUSG00000005973	1783.070609	-0.122752636	0.127456354	-0.963095458	0.335499621	0.879433071	1
ENSMUSG00000024687	3795.472552	-0.052960934	0.054994495	-0.963022452	0.335536256	0.879433071	1
ENSMUSG00000040952	15477.53275	-0.120783322	0.12544632	-0.962828738	0.335633476	0.879445557	1
ENSMUSG00000021178	3099.311682	-0.041209953	0.042806652	-0.962699756	0.335698219	0.879445557	1
ENSMUSG00000052544	173.9625833	0.159442497	0.165627626	0.962656417	0.335719975	0.879445557	1
ENSMUSG00000020287	185.4834091	-0.118799447	0.123434881	-0.962446325	0.335825453	0.879565581	1
ENSMUSG00000101848	21.02830864	0.262554958	0.272958186	0.961887101	0.336106319	0.880045665	1
ENSMUSG00000023832	296.7177916	-0.086652753	0.090090267	-0.96184367	0.336128138	0.880045665	1
ENSMUSG00000101872	25.85232079	0.221484536	0.230359338	0.961474095	0.336313845	0.880325744	1
ENSMUSG00000021806	2151.24414	0.107816791	0.112167275	0.961214314	0.33644442	0.880325744	1
ENSMUSG00000042557	1256.496535	0.044780523	0.046587574	0.96121173	0.336445719	0.880325744	1
ENSMUSG00000056486	102.0359781	0.141175909	0.146881437	0.961155558	0.336473958	0.880325744	1
ENSMUSG00000103041	196.2521646	-0.087592142	0.091167304	-0.960784602	0.336660482	0.880657468	1
ENSMUSG00000056687	69.27487197	-0.160071253	0.166637849	-0.960593608	0.336756544	0.880698382	1
ENSMUSG00000096942	46.38897105	-0.16515463	0.171943658	-0.960515972	0.336795596	0.880698382	1
ENSMUSG00000028233	873.6319737	-0.060730702	0.063236678	-0.960371476	0.336868288	0.880699543	1
ENSMUSG00000049904	157.960312	-0.078743227	0.082000482	-0.960277613	0.336915514	0.880699543	1
ENSMUSG00000030822	965.0363502	0.048782512	0.05081632	0.959977275	0.337066652	0.880821625	1
ENSMUSG00000020537	832.6949577	-0.055176898	0.057479087	-0.959947363	0.337081707	0.880821625	1
ENSMUSG00000017561	925.4242968	-0.075847328	0.079041574	-0.959587775	0.337262724	0.881138462	1
ENSMUSG00000026984	98.11926726	0.270165516	0.281610919	0.959357391	0.337378732	0.881205296	1
ENSMUSG00000049517	12531.05177	-0.104157959	0.108580872	-0.959266191	0.337424663	0.881205296	1
ENSMUSG00000024570	1255.245584	0.040689323	0.042420906	0.959180905	0.337467618	0.881205296	1
ENSMUSG00000050043	1827.717187	-0.054185065	0.056503252	-0.958972499	0.3375726	0.881259751	1
ENSMUSG00000014301	238.6557725	-0.081725953	0.085228665	-0.958902188	0.337608022	0.881259751	1
ENSMUSG00000006288	1130.670824	-0.064618763	0.067420717	-0.958440757	0.337840552	0.881562628	1
ENSMUSG00000026457	6582.285625	-0.044737976	0.046692371	-0.95814317	0.337990569	0.881562628	1
ENSMUSG00000022886	19335.55387	-0.091448762	0.095445565	-0.958124798	0.337999832	0.881562628	1
ENSMUSG00000058833	621.7909544	-0.06917811	0.072204706	-0.958083121	0.338020846	0.881562628	1
ENSMUSG00000025102	496.8338522	-0.076149074	0.079502635	-0.957818232	0.338154424	0.881562628	1
ENSMUSG00000042500	204.2681451	0.14778522	0.15429364	0.95781796	0.338154561	0.881562628	1
ENSMUSG00000021807	3317.90914	-0.065648303	0.068544057	-0.957753393	0.338187126	0.881562628	1
ENSMUSG00000021991	94.02189732	-0.690614791	0.721162612	-0.95764087	0.338243883	0.881562628	1
ENSMUSG00000009733	578.4655544	-0.078464533	0.081938348	-0.957604534	0.338262212	0.881562628	1
ENSMUSG00000026032	908.8282541	-0.095523764	0.099774723	-0.957394436	0.338368206	0.881683008	1
ENSMUSG00000027007	1259.946004	0.064194665	0.067069478	0.957136797	0.338498213	0.881865905	1
ENSMUSG00000020803	2216.998509	-0.068943117	0.072042518	-0.95697818	0.338578269	0.881918624	1
ENSMUSG00000041406	169.3889501	-0.111743128	0.116795449	-0.956742142	0.338697422	0.882073147	1
ENSMUSG00000030031	268.7647283	-0.082739874	0.086553087	-0.955943648	0.339100705	0.88287313	1
ENSMUSG00000039081	100.4462554	0.127412377	0.133304395	0.955800272	0.339173151	0.88287313	1
ENSMUSG00000030421	1201.96476	-0.044637028	0.046733189	-0.955146203	0.339503767	0.88287313	1
ENSMUSG00000114253	29.81218882	0.18216071	0.1907289	0.955076606	0.339538958	0.88287313	1
ENSMUSG00000047003	242.7949011	-0.156129073	0.163486088	-0.954999133	0.339578135	0.88287313	1
ENSMUSG00000019992	33.86871614	0.293443409	0.307295598	0.954922268	0.339617008	0.88287313	1
ENSMUSG00000027108	1475.294581	-0.071981853	0.075382104	-0.954893131	0.339631744	0.88287313	1
ENSMUSG00000040187	30.5653347	0.17462638	0.182957009	0.95446674	0.339847437	0.88287313	1
ENSMUSG00000003623	1683.048741	0.09570948	0.100297718	0.954253813	0.339955181	0.88287313	1
ENSMUSG00000050240	2278.709717	-0.051615552	0.054106055	-0.953969974	0.340098841	0.88287313	1
ENSMUSG00000076441	7715.406543	0.047644507	0.04994682	0.953904709	0.34013188	0.88287313	1
ENSMUSG00000026209	4068.629179	-0.066525601	0.069740981	-0.953895413	0.340136586	0.88287313	1
ENSMUSG00000084883	283.8535451	0.092875306	0.097368576	0.953852975	0.34015807	0.88287313	1
ENSMUSG00000034612	2656.8561	-0.117636254	0.1234003	-0.953289858	0.340443229	0.88287313	1
ENSMUSG00000020576	1060.131933	-0.075860922	0.079582371	-0.953237777	0.34046961	0.88287313	1
ENSMUSG00000029613	972.935588	-0.066643374	0.069923062	-0.953095763	0.340541553	0.88287313	1
ENSMUSG00000039497	940.9621338	-0.056047147	0.058811726	-0.952992719	0.34059376	0.88287313	1
ENSMUSG00000027852	3422.897755	-0.031667484	0.033230091	-0.952976128	0.340602166	0.88287313	1
ENSMUSG00000027210	820.2325321	-0.070164581	0.073628965	-0.95294808	0.340616378	0.88287313	1
ENSMUSG00000029992	5792.527872	-0.077913827	0.081761557	-0.952939613	0.340620668	0.88287313	1
ENSMUSG00000097340	403.5402458	0.093838582	0.098474786	0.95291989	0.340630662	0.88287313	1
ENSMUSG00000014633	242.8489527	-0.100560967	0.105575168	-0.952505867	0.340840492	0.88287313	1
ENSMUSG00000055760	214.4247991	-0.090327645	0.094833093	-0.952490766	0.340848147	0.88287313	1
ENSMUSG00000027313	24.46611252	-0.240187719	0.252193695	-0.95239383	0.340897287	0.88287313	1
ENSMUSG00000109116	3270.024996	-0.165115325	0.173467717	-0.951850457	0.341172828	0.88287313	1
ENSMUSG00000047810	35.48402559	-0.181816472	0.191029376	-0.951772315	0.341212465	0.88287313	1
ENSMUSG00000034757	2216.352142	0.038172702	0.040109751	0.951706287	0.34124596	0.88287313	1
ENSMUSG00000049038	139.8792291	-0.113604176	0.119384728	-0.951580476	0.341309787	0.88287313	1
ENSMUSG00000110393	40.59928463	-0.158616063	0.16669323	-0.951544719	0.341327929	0.88287313	1
ENSMUSG00000060227	488.7308964	0.081511051	0.085663717	0.951523628	0.34133863	0.88287313	1
ENSMUSG00000072834	45.89050483	-0.21062441	0.221416746	-0.951257815	0.341473516	0.88287313	1
ENSMUSG00000104806	52.4757354	-0.609525634	0.64085679	-0.951110519	0.341548276	0.88287313	1
ENSMUSG00000035597	1201.487699	0.067725352	0.071219934	0.950932527	0.341638629	0.88287313	1
ENSMUSG00000071591	25.72147521	-0.270051212	0.284037435	-0.950759225	0.341726616	0.88287313	1
ENSMUSG00000028238	508.9853555	0.160163779	0.168489906	0.950583823	0.341815684	0.88287313	1
ENSMUSG00000029701	845.4833177	0.040976131	0.043111486	0.950468994	0.341874001	0.88287313	1
ENSMUSG00000028133	58.39515992	-0.142473484	0.1499087	-0.950401701	0.34190818	0.88287313	1
ENSMUSG00000037499	2806.94474	-0.053330614	0.056116323	-0.950358307	0.341930221	0.88287313	1
ENSMUSG00000000706	23.54139981	0.345326902	0.363469193	0.950085754	0.342068681	0.88287313	1
ENSMUSG00000032508	1219.763101	-0.059889925	0.063046248	-0.949936387	0.342144577	0.88287313	1
ENSMUSG00000020048	33502.0506	-0.098298148	0.10349438	-0.949792135	0.342217883	0.88287313	1
ENSMUSG00000020745	4981.781902	-0.042229447	0.044467378	-0.949672518	0.342278678	0.88287313	1
ENSMUSG00000024986	61.83076771	0.18785759	0.197831399	0.949584301	0.342323518	0.88287313	1
ENSMUSG00000020385	1404.948481	0.053746224	0.05660301	0.949529441	0.342351406	0.88287313	1
ENSMUSG00000035270	26.32941146	0.188011938	0.198005978	0.949526571	0.342352864	0.88287313	1
ENSMUSG00000037664	8693.881776	0.050084633	0.052759464	0.949301408	0.342467338	0.88287313	1
ENSMUSG00000030688	2896.616662	-0.081322897	0.08567962	-0.949150995	0.342543822	0.88287313	1
ENSMUSG00000031352	582.7653417	0.055304322	0.058272908	0.949057176	0.342591533	0.88287313	1
ENSMUSG00000074876	132.3523702	-0.135091035	0.142365466	-0.948903121	0.342669887	0.88287313	1
ENSMUSG00000026213	1357.196028	0.074403214	0.078411869	0.948876939	0.342683205	0.88287313	1
ENSMUSG00000031217	1850.200619	0.072955715	0.076903883	0.948661005	0.342793053	0.88287313	1
ENSMUSG00000074282	88.37654254	0.116385833	0.122688271	0.948630483	0.342808582	0.88287313	1
ENSMUSG00000027843	28.58700191	0.208962901	0.220300879	0.948534119	0.342857612	0.88287313	1
ENSMUSG00000029490	101.0135375	0.134043688	0.141321239	0.948503492	0.342873196	0.88287313	1
ENSMUSG00000022637	688.806785	0.061224583	0.064550831	0.948470867	0.342889797	0.88287313	1
ENSMUSG00000040466	1341.081533	-0.066270445	0.069876322	-0.948396309	0.342927738	0.88287313	1
ENSMUSG00000036968	480.1265396	-0.072259249	0.076196808	-0.948323834	0.342964621	0.88287313	1
ENSMUSG00000035385	72.57837155	-0.15293586	0.161284414	-0.948237072	0.343008778	0.88287313	1
ENSMUSG00000095180	8054.112028	-0.093426753	0.098542579	-0.948085114	0.343086126	0.88287313	1
ENSMUSG00000041633	606.859233	0.10358668	0.109260203	0.94807329	0.343092145	0.88287313	1
ENSMUSG00000058076	2336.577359	-0.053806304	0.056753704	-0.948066817	0.34309544	0.88287313	1
ENSMUSG00000057895	83.33482078	0.108176669	0.114107737	0.948022208	0.343118149	0.88287313	1
ENSMUSG00000035242	7782.570382	-0.081010196	0.085462702	-0.94790117	0.343179769	0.88287313	1
ENSMUSG00000032224	40.91800623	0.251718111	0.26555761	0.947885134	0.343187934	0.88287313	1
ENSMUSG00000029363	507.1850336	-0.114106014	0.120395751	-0.947757815	0.34325276	0.88287313	1
ENSMUSG00000019868	1002.459601	-0.07244203	0.076441931	-0.947673996	0.343295443	0.88287313	1
ENSMUSG00000028295	305.331826	-0.06783521	0.071584176	-0.947628557	0.343318583	0.88287313	1
ENSMUSG00000025317	68.0105285	-0.135305869	0.142796129	-0.947545774	0.343360743	0.88287313	1
ENSMUSG00000026890	223.8353498	-0.10393362	0.109711599	-0.947334837	0.343468185	0.88287313	1
ENSMUSG00000018800	553.3446758	0.07409754	0.078233222	0.947136499	0.343569228	0.88287313	1
ENSMUSG00000040327	112.2232234	0.131767016	0.139121736	0.947134646	0.343570172	0.88287313	1
ENSMUSG00000045996	454.5828689	-0.102623601	0.10836814	-0.946990511	0.343643614	0.88287313	1
ENSMUSG00000030942	1111.093934	-0.048162081	0.050860198	-0.946950324	0.343664093	0.88287313	1
ENSMUSG00000025555	1027.169814	0.062811221	0.066342791	0.946767835	0.343757095	0.88287313	1
ENSMUSG00000030016	1739.655929	-0.051462787	0.054359593	-0.946710307	0.343786417	0.88287313	1
ENSMUSG00000027276	280.8804263	0.085826913	0.09066741	0.946612605	0.343836218	0.88287313	1
ENSMUSG00000026288	109.7336456	0.153092937	0.161735946	0.946560987	0.343862531	0.88287313	1
ENSMUSG00000092225	108.2381156	-0.103940612	0.10984337	-0.946262048	0.344014945	0.88287313	1
ENSMUSG00000058099	126.9439697	-0.104908727	0.110871074	-0.946222698	0.344035012	0.88287313	1
ENSMUSG00000045506	32.91567826	-0.231523203	0.244725389	-0.946053058	0.344121525	0.88287313	1
ENSMUSG00000050270	310.0472098	-0.071734874	0.075844511	-0.945814974	0.344242967	0.88287313	1
ENSMUSG00000022466	502.6305956	-0.053965374	0.057071238	-0.945579175	0.34436327	0.88287313	1
ENSMUSG00000024790	333.8460193	-0.094096343	0.09951394	-0.945559415	0.344373353	0.88287313	1
ENSMUSG00000035505	289.8436751	-0.068263409	0.07220969	-0.945349699	0.344480374	0.88287313	1
ENSMUSG00000062743	80.89965597	-0.132641169	0.140319808	-0.945277583	0.34451718	0.88287313	1
ENSMUSG00000046058	135.976459	0.11153165	0.117995311	0.945221033	0.344546043	0.88287313	1
ENSMUSG00000035601	314.25409	-0.063054502	0.066711776	-0.945177973	0.344568023	0.88287313	1
ENSMUSG00000026200	121.6495534	0.105851081	0.112002336	0.945079229	0.344618429	0.88287313	1
ENSMUSG00000015291	2761.403176	0.052606476	0.055679857	0.944802649	0.344759639	0.88287313	1
ENSMUSG00000026596	1161.205066	-0.074278062	0.078625825	-0.944703114	0.344810467	0.88287313	1
ENSMUSG00000029638	23.62015174	0.238088246	0.252048467	0.944612951	0.344856513	0.88287313	1
ENSMUSG00000054000	90.45762365	0.095390203	0.100983616	0.944610692	0.344857666	0.88287313	1
ENSMUSG00000047694	1641.992483	0.041035368	0.043443615	0.944566142	0.344880419	0.88287313	1
ENSMUSG00000002319	857.0017668	-0.049107587	0.051994228	-0.944481507	0.344923647	0.88287313	1
ENSMUSG00000025967	18630.96258	-0.06016442	0.063707112	-0.944390947	0.344969906	0.88287313	1
ENSMUSG00000086683	29.77939044	0.206808821	0.219023171	0.944232612	0.345050793	0.88287313	1
ENSMUSG00000063253	564.4017117	-0.067316421	0.071295249	-0.944192247	0.345071417	0.88287313	1
ENSMUSG00000033972	280.8510474	-0.075976423	0.080491544	-0.943905649	0.345217865	0.88287313	1
ENSMUSG00000055371	1392.416514	0.04489478	0.047566172	0.943838419	0.345252224	0.88287313	1
ENSMUSG00000005474	66.45860431	0.133507815	0.141473655	0.943693823	0.345326131	0.88287313	1
ENSMUSG00000003527	596.5096989	-0.04586218	0.048601411	-0.943638863	0.345354226	0.88287313	1
ENSMUSG00000024853	3357.630495	-0.030435485	0.032254299	-0.943610199	0.345368879	0.88287313	1
ENSMUSG00000020553	415.1771333	-0.078135196	0.082818774	-0.943447873	0.345451866	0.88287313	1
ENSMUSG00000000594	27240.89608	-0.041370563	0.043858064	-0.94328294	0.3455362	0.88287313	1
ENSMUSG00000004837	539.401089	0.055706223	0.05905927	0.943225732	0.345565454	0.88287313	1
ENSMUSG00000055298	256899.1268	-0.115543195	0.122498084	-0.943224514	0.345566077	0.88287313	1
ENSMUSG00000027533	3894.146627	0.094508322	0.100198983	0.943206398	0.345575341	0.88287313	1
ENSMUSG00000031179	5647.758333	0.054237418	0.057504819	0.943180401	0.345588637	0.88287313	1
ENSMUSG00000050846	186.8325471	0.100544857	0.106628052	0.942949399	0.345706786	0.88287313	1
ENSMUSG00000020220	692.8778006	0.091983081	0.097565662	0.942781298	0.34579278	0.88287313	1
ENSMUSG00000008348	3754.508926	-0.079065552	0.08388336	-0.942565383	0.345903253	0.88287313	1
ENSMUSG00000032306	227.0075566	-0.071253503	0.07560216	-0.942479726	0.345947086	0.88287313	1
ENSMUSG00000020067	39.35889966	0.264610868	0.280768395	0.942452473	0.345961033	0.88287313	1
ENSMUSG00000032514	51.71072701	-0.157755641	0.167402321	-0.942374278	0.346001051	0.88287313	1
ENSMUSG00000049323	1233.668683	-0.053812205	0.057108976	-0.942272285	0.346053254	0.88287313	1
ENSMUSG00000015335	394.4668177	-0.074548244	0.079122772	-0.942184435	0.346098222	0.88287313	1
ENSMUSG00000029030	3409.213357	0.048089324	0.05106039	0.941812703	0.34628854	0.88287313	1
ENSMUSG00000003119	805.3083145	0.072671967	0.077162399	0.94180544	0.34629226	0.88287313	1
ENSMUSG00000035004	56.6401017	0.111726939	0.118635721	0.941764741	0.346313101	0.88287313	1
ENSMUSG00000032468	1082.478281	-0.037311093	0.039621695	-0.94168341	0.346354751	0.88287313	1
ENSMUSG00000029617	1565.126358	-0.042293454	0.044923024	-0.941464983	0.346466626	0.88287313	1
ENSMUSG00000034361	75.01691518	-0.14603742	0.155166435	-0.941166298	0.346619645	0.88287313	1
ENSMUSG00000007867	1108.443038	-0.0465987	0.049521354	-0.940981939	0.346714115	0.88287313	1
ENSMUSG00000004263	97.57789321	0.160534282	0.170607514	0.94095669	0.346727054	0.88287313	1
ENSMUSG00000037949	798.5749054	0.084162544	0.089443776	0.940954734	0.346728057	0.88287313	1
ENSMUSG00000025525	592.2517546	0.05903277	0.062758033	0.940640844	0.346888943	0.88287313	1
ENSMUSG00000068130	158.3588481	0.08613155	0.09157541	0.940553263	0.346933843	0.88287313	1
ENSMUSG00000038646	1356.933566	0.041792772	0.044435055	0.940536078	0.346942653	0.88287313	1
ENSMUSG00000022661	323.1630844	-0.086582695	0.092057807	-0.940525283	0.346948187	0.88287313	1
ENSMUSG00000021103	768.7639407	-0.050181051	0.053354914	-0.940514146	0.346953897	0.88287313	1
ENSMUSG00000002083	192.4503597	0.130278949	0.138529944	0.940438909	0.346992472	0.88287313	1
ENSMUSG00000029249	2688.167938	-0.048815192	0.051907219	-0.940431657	0.34699619	0.88287313	1
ENSMUSG00000048787	526.2603954	-0.04863811	0.051723532	-0.940347795	0.347039191	0.88287313	1
ENSMUSG00000025086	323.5584945	-0.080664972	0.085783492	-0.940332111	0.347047234	0.88287313	1
ENSMUSG00000020272	530.0679987	0.057954448	0.061637227	0.940250725	0.347088968	0.88287313	1
ENSMUSG00000025027	2886.45161	-0.040984042	0.043599111	-0.940020125	0.347207238	0.882874472	1
ENSMUSG00000094955	27.63357002	0.193378016	0.20575885	0.939828424	0.347305576	0.882874472	1
ENSMUSG00000037111	2191.98876	0.063109523	0.067166831	0.939593579	0.347426071	0.882874472	1
ENSMUSG00000079092	14269.25706	-0.094934772	0.101043817	-0.939540641	0.347453236	0.882874472	1
ENSMUSG00000028149	909.0062543	-0.050507181	0.053760761	-0.939480402	0.34748415	0.882874472	1
ENSMUSG00000022114	139.617233	-0.100830742	0.107335571	-0.939397264	0.347526817	0.882874472	1
ENSMUSG00000048000	3657.474893	0.059076401	0.062896509	0.939263586	0.34759543	0.882874472	1
ENSMUSG00000079260	292.1766945	0.082179851	0.087501396	0.939183313	0.347636635	0.882874472	1
ENSMUSG00000015937	979.3379866	-0.044548998	0.047441064	-0.939038772	0.347710838	0.882874472	1
ENSMUSG00000036086	73.35898935	0.106760949	0.113702961	0.938946078	0.34775843	0.882874472	1
ENSMUSG00000069631	852.4644499	-0.039308624	0.041864881	-0.938940308	0.347761393	0.882874472	1
ENSMUSG00000051154	1621.498538	0.041502151	0.04420754	0.938802563	0.347832123	0.882874472	1
ENSMUSG00000020889	82.81264877	0.135917724	0.144788524	0.938732715	0.347867992	0.882874472	1
ENSMUSG00000060639	281.0072287	-0.075740778	0.080703518	-0.938506527	0.347984164	0.882905017	1
ENSMUSG00000044709	1822.427729	-0.055853009	0.059514579	-0.938476088	0.3479998	0.882905017	1
ENSMUSG00000040896	33.11586052	0.277886171	0.296244808	0.938028832	0.348229593	0.883333943	1
ENSMUSG00000052512	729.9882342	-0.099636299	0.106235796	-0.937878778	0.34830671	0.883333943	1
ENSMUSG00000042524	882.0125262	-0.101986594	0.10875405	-0.937772837	0.348361163	0.883333943	1
ENSMUSG00000043969	49.9644094	0.193495681	0.206355619	0.937680701	0.348408525	0.883333943	1
ENSMUSG00000019470	1612.008661	0.041192328	0.043954049	0.937168007	0.348672144	0.883765093	1
ENSMUSG00000029718	197.2950853	-0.143455529	0.153081799	-0.93711682	0.34869847	0.883765093	1
ENSMUSG00000058331	144.5133055	-0.10035469	0.107104844	-0.936976206	0.348770798	0.883796471	1
ENSMUSG00000046719	23.12976936	0.303575119	0.32418748	0.936418392	0.349057812	0.884371769	1
ENSMUSG00000025359	95.92383831	-0.144132832	0.153950237	-0.936230006	0.349154777	0.884465444	1
ENSMUSG00000024048	25160.298	-0.063521944	0.067876819	-0.935841492	0.349354805	0.884820115	1
ENSMUSG00000026975	246.1424753	-0.064450008	0.068909696	-0.935282149	0.349642912	0.885106993	1
ENSMUSG00000000303	3788.125491	0.099510061	0.106396393	0.935276636	0.349645753	0.885106993	1
ENSMUSG00000027430	238.6196031	-0.088918372	0.095072213	-0.935271924	0.34964818	0.885106993	1
ENSMUSG00000035847	595.6924947	-0.061608188	0.065896236	-0.934927269	0.349825783	0.885128682	1
ENSMUSG00000079469	100.5420235	-0.104000068	0.111247514	-0.934852967	0.349864079	0.885128682	1
ENSMUSG00000031398	19.82867309	0.266995569	0.285618373	0.9347983	0.349892256	0.885128682	1
ENSMUSG00000022204	1044.260052	-0.0557261	0.059616898	-0.934736664	0.349924027	0.885128682	1
ENSMUSG00000027466	1421.860053	-0.041470901	0.044369431	-0.934672827	0.349956934	0.885128682	1
ENSMUSG00000030084	669.1605018	0.127648798	0.136619912	0.934335239	0.350130992	0.885417019	1
ENSMUSG00000079942	29.62169141	-0.200136339	0.21425374	-0.934108964	0.350247688	0.885421408	1
ENSMUSG00000022323	182.6265277	0.079473806	0.085080712	0.934098972	0.350252842	0.885421408	1
ENSMUSG00000001930	317.118435	0.129347052	0.138526894	0.933732424	0.350441935	0.885747549	1
ENSMUSG00000020850	3159.01327	-0.053035457	0.056809942	-0.933559429	0.350531202	0.885821307	1
ENSMUSG00000049929	227.532061	0.143531792	0.153818769	0.933122743	0.350756598	0.886238993	1
ENSMUSG00000007034	294.9130033	-0.199402875	0.213757322	-0.932846992	0.350898975	0.886244451	1
ENSMUSG00000039307	209.9913306	0.078765392	0.084479068	0.932365781	0.351147523	0.886244451	1
ENSMUSG00000025016	11417.38103	-0.029675868	0.031832497	-0.93225069	0.351206985	0.886244451	1
ENSMUSG00000060038	1076.4979	-0.064877509	0.069594303	-0.93222442	0.351220558	0.886244451	1
ENSMUSG00000045318	37.8898787	0.663582774	0.711890502	0.932141631	0.351263335	0.886244451	1
ENSMUSG00000038777	431.9513489	0.148719967	0.159572679	0.93198891	0.351342257	0.886244451	1
ENSMUSG00000027456	68.83456665	0.158559001	0.170138189	0.931942453	0.351366266	0.886244451	1
ENSMUSG00000041180	46.35399377	0.157500852	0.169027111	0.931808225	0.351435643	0.886244451	1
ENSMUSG00000017778	3296.108219	-0.095618866	0.102625136	-0.931729488	0.351476343	0.886244451	1
ENSMUSG00000003949	47.18478738	-0.186492501	0.200232986	-0.931377517	0.351658316	0.886244451	1
ENSMUSG00000057110	815.2501493	0.076344614	0.081973942	0.931327829	0.351684011	0.886244451	1
ENSMUSG00000032579	470.8837705	-0.048476145	0.05205132	-0.931314414	0.351690948	0.886244451	1
ENSMUSG00000021270	19531.04689	0.051999859	0.055847696	0.931101237	0.351801199	0.886244451	1
ENSMUSG00000049800	680.1803939	0.079547956	0.085441716	0.931020114	0.35184316	0.886244451	1
ENSMUSG00000063524	9779.445052	-0.060661666	0.065156389	-0.931016393	0.351845085	0.886244451	1
ENSMUSG00000037349	765.2856529	-0.147454971	0.158386049	-0.930984593	0.351861534	0.886244451	1
ENSMUSG00000036880	708.4579514	0.089396204	0.096040907	0.930813815	0.351949882	0.886244451	1
ENSMUSG00000092349	334.9024041	-0.193664321	0.208076314	-0.930736983	0.351989634	0.886244451	1
ENSMUSG00000040374	1412.186159	-0.039264825	0.042187454	-0.930722773	0.351996986	0.886244451	1
ENSMUSG00000020300	2006.231091	0.062902812	0.06758554	0.930714058	0.352001496	0.886244451	1
ENSMUSG00000047965	48.13305107	-0.194920819	0.209447748	-0.930641748	0.352038911	0.886244451	1
ENSMUSG00000028447	1999.518523	-0.073931864	0.079448792	-0.930559946	0.352081242	0.886244451	1
ENSMUSG00000086266	413.5166243	0.077066346	0.082841437	0.930287414	0.352222292	0.886391102	1
ENSMUSG00000040998	352.7134739	0.120527666	0.129569679	0.930215056	0.352259748	0.886391102	1
ENSMUSG00000041012	405.0284331	0.067790999	0.07291899	0.929675508	0.352539119	0.886617266	1
ENSMUSG00000063897	985.532706	0.060079218	0.064630492	0.929580076	0.352588547	0.886617266	1
ENSMUSG00000027994	136.7294491	-0.109031573	0.117299747	-0.929512426	0.352623589	0.886617266	1
ENSMUSG00000028343	5841.598389	-0.042606955	0.045838176	-0.9295081	0.352625829	0.886617266	1
ENSMUSG00000034457	47.15519971	0.177018447	0.190452833	0.929460824	0.352650319	0.886617266	1
ENSMUSG00000026207	800.19002	0.063187089	0.067998293	0.929245223	0.352762016	0.886746871	1
ENSMUSG00000062590	277.1683682	0.069705863	0.075042504	0.928885091	0.35294864	0.887064746	1
ENSMUSG00000053581	6833.971259	-0.11699732	0.125972872	-0.928750121	0.3530186	0.887089349	1
ENSMUSG00000025173	2782.608513	-0.049753069	0.053582482	-0.928532365	0.353131487	0.887221799	1
ENSMUSG00000006818	818.8144145	-0.068272969	0.07355321	-0.92821195	0.353297637	0.887333175	1
ENSMUSG00000030265	2209.162697	0.050964282	0.05490877	0.928162887	0.353323083	0.887333175	1
ENSMUSG00000038351	550.8481965	-0.086405861	0.093117348	-0.927924414	0.353446779	0.887333175	1
ENSMUSG00000057315	131.2851142	0.149728733	0.161419023	0.927577991	0.353626519	0.887333175	1
ENSMUSG00000039208	1397.975147	0.073714011	0.079473708	0.927527011	0.353652974	0.887333175	1
ENSMUSG00000079641	4586.285564	-0.129584315	0.139740136	-0.927323524	0.353758584	0.887333175	1
ENSMUSG00000035329	1008.103792	0.049494972	0.05337432	0.92731809	0.353761405	0.887333175	1
ENSMUSG00000070643	407.8658359	0.093465932	0.100825143	0.927010164	0.353921257	0.887333175	1
ENSMUSG00000022365	5802.945261	-0.043932269	0.047393192	-0.926974253	0.353939903	0.887333175	1
ENSMUSG00000023829	32.57970301	-0.176581418	0.190520099	-0.926838792	0.354010241	0.887333175	1
ENSMUSG00000048351	464.9292785	0.049740894	0.053667341	0.926837313	0.354011008	0.887333175	1
ENSMUSG00000032252	1373.119234	-0.153180498	0.165300684	-0.926677942	0.354093773	0.887333175	1
ENSMUSG00000034868	3210.252399	-0.060568345	0.065379966	-0.926405261	0.354235411	0.887333175	1
ENSMUSG00000041763	2504.40607	0.040933412	0.044190397	0.926296542	0.354291892	0.887333175	1
ENSMUSG00000029642	4116.775471	-0.042636543	0.046029442	-0.926288514	0.354296063	0.887333175	1
ENSMUSG00000039194	49.06139971	0.195879663	0.211487671	0.926198969	0.354342588	0.887333175	1
ENSMUSG00000051228	47.10489996	0.354772794	0.383047819	0.926184085	0.354350322	0.887333175	1
ENSMUSG00000034450	1012.982077	-0.070679665	0.076319462	-0.926102771	0.354392574	0.887333175	1
ENSMUSG00000066362	44.84187012	0.181158625	0.195638265	0.925987693	0.354452376	0.887333175	1
ENSMUSG00000034573	943.728342	0.117061804	0.126422726	0.925955381	0.354469169	0.887333175	1
ENSMUSG00000020362	2812.951645	0.034860327	0.037653424	0.925820889	0.35453907	0.887333175	1
ENSMUSG00000028051	52.35063858	0.166676176	0.18008733	0.925529722	0.354690431	0.887333175	1
ENSMUSG00000036873	1164.238323	-0.076922554	0.083119316	-0.925447388	0.354733239	0.887333175	1
ENSMUSG00000026153	1002.371794	-0.054572966	0.058970713	-0.925424896	0.354744934	0.887333175	1
ENSMUSG00000031740	199.6462653	-0.138445615	0.149603528	-0.925416775	0.354749156	0.887333175	1
ENSMUSG00000021993	574.1551255	-0.079930487	0.086374099	-0.925398795	0.354758505	0.887333175	1
ENSMUSG00000072244	2038.215971	0.082307064	0.088951369	0.925304077	0.354807759	0.887333175	1
ENSMUSG00000071662	1216.232182	-0.065386154	0.070689835	-0.924972515	0.354980204	0.887333175	1
ENSMUSG00000010797	53.20834158	-0.147906098	0.159932408	-0.924803794	0.355067977	0.887333175	1
ENSMUSG00000026775	7145.814294	-0.033899994	0.036657264	-0.924782442	0.355079086	0.887333175	1
ENSMUSG00000029221	2318.875947	-0.03150004	0.034064547	-0.924716237	0.355113531	0.887333175	1
ENSMUSG00000078127	22.80223773	0.184055363	0.199057675	0.924633341	0.355156664	0.887333175	1
ENSMUSG00000041729	146.0621402	0.11025437	0.119246492	0.924592152	0.355178097	0.887333175	1
ENSMUSG00000022141	1453.341912	0.068369824	0.073952701	0.924507465	0.355222166	0.887333175	1
ENSMUSG00000063506	395.126054	-0.060682765	0.065664383	-0.924135164	0.355415947	0.887624311	1
ENSMUSG00000028069	186.8807782	-0.075927492	0.082167966	-0.924052219	0.355459129	0.887624311	1
ENSMUSG00000005360	77.60160523	-0.138319585	0.149724435	-0.923827735	0.355576012	0.887691494	1
ENSMUSG00000052369	355.046086	0.092897231	0.100570745	0.923700341	0.355642355	0.887691494	1
ENSMUSG00000042029	141.2042169	0.122570492	0.132701788	0.923653661	0.355666666	0.887691494	1
ENSMUSG00000041809	186.1413712	-0.115628109	0.12525146	-0.923167751	0.355919792	0.887984776	1
ENSMUSG00000035476	1048.545166	0.073444164	0.079561374	0.923113316	0.355948156	0.887984776	1
ENSMUSG00000003721	1567.20375	0.044303478	0.047998849	0.923011265	0.356001335	0.887984776	1
ENSMUSG00000014773	134.7225579	0.180212174	0.195274939	0.922863808	0.356078183	0.887984776	1
ENSMUSG00000037001	68.72056649	-0.13024029	0.141128326	-0.922850099	0.356085328	0.887984776	1
ENSMUSG00000006373	8028.055075	0.046081062	0.049951225	0.92252116	0.356256798	0.888070022	1
ENSMUSG00000038217	133.7090733	-0.099611552	0.107985016	-0.922457173	0.35629016	0.888070022	1
ENSMUSG00000020737	1171.540356	-0.057641765	0.062488506	-0.922437873	0.356300223	0.888070022	1
ENSMUSG00000022031	2454.546006	-0.052539704	0.056973443	-0.922178858	0.356435289	0.888256502	1
ENSMUSG00000026799	216.776362	0.097466955	0.105706491	0.922052701	0.356501087	0.888270327	1
ENSMUSG00000016526	71.22789583	-0.112095375	0.121631892	-0.921595256	0.356739734	0.888673663	1
ENSMUSG00000036764	96.54539961	-0.130599739	0.141731677	-0.921457657	0.356811538	0.888673663	1
ENSMUSG00000020086	45.81039037	-0.165564707	0.179709903	-0.921288722	0.356899708	0.888673663	1
ENSMUSG00000078126	26.04996837	-0.183144507	0.198793457	-0.921280357	0.356904074	0.888673663	1
ENSMUSG00000034329	47.62999777	0.24190755	0.262702378	0.920842636	0.357132591	0.888675306	1
ENSMUSG00000037552	2558.226481	0.075577226	0.082076111	0.920818806	0.357145035	0.888675306	1
ENSMUSG00000021973	1608.960705	-0.052734053	0.057272367	-0.920759104	0.357176211	0.888675306	1
ENSMUSG00000101968	25.7277373	-0.25436499	0.276304192	-0.920597651	0.357260529	0.888675306	1
ENSMUSG00000053038	23.89087624	-0.201300075	0.218727269	-0.920324546	0.357403186	0.888675306	1
ENSMUSG00000024122	2493.497513	0.042409154	0.04608894	0.920159022	0.357489665	0.888675306	1
ENSMUSG00000047613	874.2844765	-0.058652398	0.063752174	-0.920006239	0.357569499	0.888675306	1
ENSMUSG00000009681	2359.439241	-0.050847496	0.055304605	-0.919407995	0.357882209	0.888675306	1
ENSMUSG00000099492	26.87770904	-0.173632596	0.188882443	-0.91926276	0.357958151	0.888675306	1
ENSMUSG00000075232	2104.098723	-0.044983597	0.048934899	-0.919253905	0.357962782	0.888675306	1
ENSMUSG00000033970	384.2336431	-0.100239624	0.109050524	-0.9192035	0.357989141	0.888675306	1
ENSMUSG00000022000	659.7451318	0.09482673	0.103199501	0.918868102	0.358164566	0.888675306	1
ENSMUSG00000115100	50.86972836	-0.144722008	0.157500929	-0.918864469	0.358166467	0.888675306	1
ENSMUSG00000027167	278.2396021	-0.089871641	0.097822599	-0.918720644	0.358241709	0.888675306	1
ENSMUSG00000006369	13990.38814	-0.142509463	0.155124551	-0.918677687	0.358264184	0.888675306	1
ENSMUSG00000048865	161.699607	-0.092483648	0.100686545	-0.91853036	0.358341272	0.888675306	1
ENSMUSG00000084834	42.83702868	-0.177493019	0.193240742	-0.91850723	0.358353375	0.888675306	1
ENSMUSG00000026127	1280.674781	-0.038810624	0.042255553	-0.918473947	0.358370792	0.888675306	1
ENSMUSG00000007783	169.0740482	0.074448351	0.081062206	0.918410128	0.35840419	0.888675306	1
ENSMUSG00000033940	3702.350053	-0.036621679	0.039876883	-0.918368637	0.358425904	0.888675306	1
ENSMUSG00000002221	635.9216928	0.05356298	0.058335902	0.918182084	0.358523546	0.888675306	1
ENSMUSG00000053040	302.7159377	0.102521074	0.111658606	0.918165446	0.358532256	0.888675306	1
ENSMUSG00000097757	29.01386107	-0.177443799	0.193270467	-0.918111298	0.358560601	0.888675306	1
ENSMUSG00000038773	1109.494811	0.064796854	0.070588379	0.917953569	0.358643175	0.888675306	1
ENSMUSG00000006058	1659.724214	-0.043459904	0.047344972	-0.917941284	0.358649607	0.888675306	1
ENSMUSG00000036391	1307.986317	0.058671971	0.063921008	0.917882453	0.358680409	0.888675306	1
ENSMUSG00000056228	495.8317356	0.077841858	0.0848144	0.917790587	0.358728511	0.888675306	1
ENSMUSG00000032959	3590.646022	-0.065645486	0.071538269	-0.917627541	0.358813894	0.888675306	1
ENSMUSG00000046603	429.4722783	0.060823159	0.066287461	0.917566589	0.358845816	0.888675306	1
ENSMUSG00000033554	321.0676017	0.061904537	0.067468688	0.917529868	0.358865049	0.888675306	1
ENSMUSG00000026223	3717.663277	-0.07244218	0.078953945	-0.917524518	0.358867851	0.888675306	1
ENSMUSG00000062210	2832.616328	-0.102727126	0.111967021	-0.917476638	0.35889293	0.888675306	1
ENSMUSG00000023992	964.6394365	0.211985414	0.23105881	0.917452202	0.358905729	0.888675306	1
ENSMUSG00000039410	69.6447271	0.12419934	0.135412218	0.917194489	0.359040734	0.888675306	1
ENSMUSG00000024011	192.8899489	-0.138534525	0.151051221	-0.917136082	0.359071335	0.888675306	1
ENSMUSG00000043789	50.62551139	0.193549663	0.211038801	0.917128331	0.359075397	0.888675306	1
ENSMUSG00000094590	73.8989745	-0.201870053	0.220138329	-0.917014558	0.359135012	0.888675306	1
ENSMUSG00000037211	275.1901283	-0.093257909	0.101760547	-0.916444649	0.359433726	0.889265216	1
ENSMUSG00000034777	126.7236944	-0.222048004	0.242418662	-0.915969104	0.3596831	0.889732876	1
ENSMUSG00000001707	870.5541346	-0.083771358	0.091479522	-0.915738911	0.359803851	0.889882264	1
ENSMUSG00000031935	1461.385005	-0.050245793	0.05490201	-0.915190406	0.360091681	0.890444758	1
ENSMUSG00000007207	52.34512009	0.145610898	0.159154049	0.914905393	0.360241299	0.890588509	1
ENSMUSG00000026333	216.6721323	-0.098104092	0.107235221	-0.914849531	0.360270628	0.890588509	1
ENSMUSG00000043065	239.0179485	0.068363025	0.074744468	0.914623213	0.360389468	0.890644241	1
ENSMUSG00000042215	1055.294163	-0.065025003	0.071098483	-0.914576509	0.360413996	0.890644241	1
ENSMUSG00000062470	54.03129446	-0.149487689	0.163484046	-0.914387016	0.360513522	0.890740884	1
ENSMUSG00000026000	983.1427547	-0.046748076	0.051143884	-0.914050184	0.360690477	0.890884642	1
ENSMUSG00000022329	881.8848873	0.049846993	0.054560846	0.913603729	0.360925106	0.890884642	1
ENSMUSG00000092060	888.1604573	0.107601414	0.117791164	0.913493084	0.36098327	0.890884642	1
ENSMUSG00000060224	570.2613697	-0.079104494	0.086614391	-0.913295038	0.361087391	0.890884642	1
ENSMUSG00000113332	43.94822717	0.182108919	0.199418498	0.913199732	0.361137505	0.890884642	1
ENSMUSG00000097277	157.6631706	-0.091742174	0.100464915	-0.913176246	0.361149855	0.890884642	1
ENSMUSG00000029381	516.6418118	0.091942251	0.100696032	0.913067266	0.361207165	0.890884642	1
ENSMUSG00000009905	3940.511527	0.045859396	0.050227753	0.913029014	0.361227282	0.890884642	1
ENSMUSG00000042386	94.15003308	0.572357698	0.626931856	0.912950415	0.361268621	0.890884642	1
ENSMUSG00000050866	54.64784143	-0.185969987	0.203711747	-0.912907524	0.36129118	0.890884642	1
ENSMUSG00000035506	53.2575778	-0.214199186	0.234634881	-0.912904277	0.361292888	0.890884642	1
ENSMUSG00000037296	1017.960471	-0.064973844	0.071175609	-0.912866722	0.361312642	0.890884642	1
ENSMUSG00000032413	1658.284405	-0.041669839	0.045651474	-0.91278189	0.361357265	0.890884642	1
ENSMUSG00000040836	73.88780344	0.115644715	0.126744339	0.912425087	0.361544988	0.891198422	1
ENSMUSG00000026843	1943.398277	-0.078413502	0.085954955	-0.912262724	0.361630432	0.891260023	1
ENSMUSG00000021114	1996.118255	-0.053052792	0.058168066	-0.912060449	0.361736897	0.891312508	1
ENSMUSG00000075604	34.49891838	0.296829908	0.32547405	0.911992547	0.361772641	0.891312508	1
ENSMUSG00000031278	2611.649146	0.067364865	0.073875734	0.911867292	0.361838581	0.891326016	1
ENSMUSG00000022844	10110.63547	-0.113199576	0.124159947	-0.911723777	0.361914144	0.891343572	1
ENSMUSG00000027455	2328.194556	-0.04603528	0.050502697	-0.911541024	0.362010381	0.891343572	1
ENSMUSG00000055555	880.5458945	0.115815123	0.127058629	0.911509306	0.362027085	0.891343572	1
ENSMUSG00000097059	296.9228044	0.090714769	0.099604056	0.910753764	0.362425129	0.892071242	1
ENSMUSG00000063172	442.0285231	-0.10246882	0.112539437	-0.91051477	0.362551096	0.892071242	1
ENSMUSG00000027763	882.9331713	0.064304998	0.070628211	0.910471845	0.362573723	0.892071242	1
ENSMUSG00000085334	241.8177695	0.129386162	0.142140383	0.91027025	0.362680004	0.892071242	1
ENSMUSG00000021257	110.6648903	0.085567532	0.094002673	0.910267009	0.362681713	0.892071242	1
ENSMUSG00000026037	714.0570924	-0.051740284	0.056844152	-0.910212956	0.362710213	0.892071242	1
ENSMUSG00000057134	617.8883056	-0.064286239	0.070632985	-0.910144723	0.362746191	0.892071242	1
ENSMUSG00000056459	176.7731465	-0.062092807	0.068240546	-0.909910759	0.362869575	0.892078054	1
ENSMUSG00000098702	90.50752627	0.120504845	0.132436005	0.909909995	0.362869978	0.892078054	1
ENSMUSG00000021054	2164.437146	0.069832147	0.076756231	0.909791247	0.362932611	0.892083276	1
ENSMUSG00000029596	26.06952489	0.189962825	0.208869686	0.909480112	0.363096751	0.892316153	1
ENSMUSG00000020614	73.79128984	-0.2722598	0.299389842	-0.90938222	0.363148404	0.892316153	1
ENSMUSG00000024942	2366.570191	-0.068623774	0.075474328	-0.909233315	0.363226982	0.892337455	1
ENSMUSG00000046574	828.9634841	0.110566866	0.121617465	0.90913641	0.363278125	0.892337455	1
ENSMUSG00000026810	1614.299405	-0.043894029	0.048305137	-0.908682433	0.36351778	0.892619513	1
ENSMUSG00000025357	620.4412739	-0.097136473	0.106936631	-0.908355462	0.363690449	0.892619513	1
ENSMUSG00000084817	49.89842516	0.152829385	0.168258118	0.908303187	0.363718059	0.892619513	1
ENSMUSG00000024906	826.3007042	-0.059432762	0.065455393	-0.907988771	0.363884154	0.892619513	1
ENSMUSG00000024811	7222.767499	-0.02985569	0.03288835	-0.907789222	0.363989594	0.892619513	1
ENSMUSG00000054169	66.6096095	0.185858517	0.204758892	0.907694482	0.36403966	0.892619513	1
ENSMUSG00000028572	670.250734	-0.070202861	0.07735567	-0.907533492	0.364124747	0.892619513	1
ENSMUSG00000046402	4888.833489	-0.047655953	0.052518988	-0.907404256	0.364193059	0.892619513	1
ENSMUSG00000032402	1761.46279	-0.166977434	0.184029299	-0.907341578	0.364226194	0.892619513	1
ENSMUSG00000032199	3098.976696	-0.038428397	0.042356163	-0.90726814	0.364265018	0.892619513	1
ENSMUSG00000016253	1677.525201	-0.046932163	0.05173397	-0.907182715	0.364310183	0.892619513	1
ENSMUSG00000040302	193.3819387	0.081347984	0.089707228	0.906816382	0.364503906	0.892619513	1
ENSMUSG00000024505	234.2802869	-0.078119839	0.086158518	-0.906698964	0.364566012	0.892619513	1
ENSMUSG00000048480	54.77190658	-0.185708149	0.204882017	-0.906415077	0.364716196	0.892619513	1
ENSMUSG00000062203	3439.159121	-0.038308758	0.042280399	-0.906064232	0.364901856	0.892619513	1
ENSMUSG00000044199	47.13944632	-0.169099926	0.186649267	-0.905976912	0.364948073	0.892619513	1
ENSMUSG00000028841	337.7848888	0.108508551	0.119770295	0.905972143	0.364950597	0.892619513	1
ENSMUSG00000037348	535.9812025	0.101675671	0.112288965	0.905482308	0.365209929	0.892619513	1
ENSMUSG00000030051	179.4793153	-0.077328439	0.085403485	-0.905448275	0.365227951	0.892619513	1
ENSMUSG00000069237	2180.433972	0.060920359	0.067282232	0.905444972	0.3652297	0.892619513	1
ENSMUSG00000042606	116.2356545	0.142333834	0.157219489	0.905319279	0.365296266	0.892619513	1
ENSMUSG00000032400	120.8138974	-0.179955264	0.198804814	-0.905185648	0.365367044	0.892619513	1
ENSMUSG00000026269	1153.308668	0.073072128	0.080728358	0.905160589	0.365380317	0.892619513	1
ENSMUSG00000042677	68.62089296	-0.119972431	0.132591447	-0.90482783	0.365556606	0.892619513	1
ENSMUSG00000031425	27.0234911	0.192509313	0.212833744	0.904505599	0.365727367	0.892619513	1
ENSMUSG00000021557	457.0133712	0.071722292	0.079305291	0.904382181	0.365792783	0.892619513	1
ENSMUSG00000020100	460.695434	0.102269196	0.113102293	0.90421859	0.365879505	0.892619513	1
ENSMUSG00000085208	984.492814	-0.066606772	0.073674701	-0.904065726	0.365960551	0.892619513	1
ENSMUSG00000029228	439.8088184	-0.197416709	0.218398853	-0.903927404	0.366033897	0.892619513	1
ENSMUSG00000045411	759.0363498	0.048476167	0.053635229	0.903812067	0.366095062	0.892619513	1
ENSMUSG00000031918	2404.609465	-0.04279048	0.047348931	-0.903726413	0.36614049	0.892619513	1
ENSMUSG00000046899	248314.2618	0.110252367	0.122021583	0.903548076	0.366235085	0.892619513	1
ENSMUSG00000022354	622.6474771	-0.102302021	0.113225478	-0.903524745	0.366247461	0.892619513	1
ENSMUSG00000029310	1156.915166	-0.059065713	0.065381876	-0.903395813	0.366315862	0.892619513	1
ENSMUSG00000027508	663.8376382	0.079172971	0.087653133	0.903253178	0.366391541	0.892619513	1
ENSMUSG00000025007	2134.648015	-0.09844324	0.108993162	-0.903205654	0.366416758	0.892619513	1
ENSMUSG00000026389	920.1550199	0.202638353	0.224382361	0.903093948	0.366476036	0.892619513	1
ENSMUSG00000031323	1005.036377	0.147718022	0.163571355	0.903080017	0.366483429	0.892619513	1
ENSMUSG00000018401	4787.792301	0.041131799	0.045546426	0.903074116	0.36648656	0.892619513	1
ENSMUSG00000031627	1028.722432	-0.063224191	0.070011096	-0.90305958	0.366494275	0.892619513	1
ENSMUSG00000050213	1085.367249	-0.05152358	0.05705584	-0.903037797	0.366505835	0.892619513	1
ENSMUSG00000111864	21.4020576	0.219962562	0.243590554	0.903001197	0.366525259	0.892619513	1
ENSMUSG00000014786	337.063518	0.105626704	0.116977855	0.902963244	0.366545403	0.892619513	1
ENSMUSG00000038893	1308.712707	-0.056489989	0.062564617	-0.902906337	0.366575607	0.892619513	1
ENSMUSG00000097523	25.83995952	-0.190981149	0.21153394	-0.902839274	0.366611204	0.892619513	1
ENSMUSG00000027363	1958.721444	0.050825655	0.056296379	0.902822823	0.366619936	0.892619513	1
ENSMUSG00000015748	952.7853009	-0.046241614	0.051224841	-0.902718551	0.366675288	0.892619513	1
ENSMUSG00000020941	39.60872068	-0.141363553	0.156600621	-0.902701098	0.366684554	0.892619513	1
ENSMUSG00000019802	3316.975645	0.037052384	0.041047712	0.902666247	0.366703055	0.892619513	1
ENSMUSG00000016487	3854.833816	0.062481599	0.069230258	0.902518657	0.366781415	0.892619513	1
ENSMUSG00000012123	818.0410472	0.061279569	0.067902572	0.902463146	0.36681089	0.892619513	1
ENSMUSG00000038967	394.4749542	0.105322396	0.116708532	0.90243956	0.366823414	0.892619513	1
ENSMUSG00000034880	959.2940047	-0.059474326	0.065907094	-0.902396435	0.366846314	0.892619513	1
ENSMUSG00000033596	2092.667095	0.03924322	0.043488249	0.902386771	0.366851446	0.892619513	1
ENSMUSG00000030256	2848.738603	-0.108107307	0.119833669	-0.902144682	0.366980016	0.892619513	1
ENSMUSG00000021669	954.3887561	0.050304179	0.055768842	0.902012259	0.367050355	0.892619513	1
ENSMUSG00000030089	121.9543439	-0.111034716	0.123157734	-0.90156511	0.367287932	0.892619513	1
ENSMUSG00000073000	59.42965687	-0.185069541	0.205317325	-0.901382972	0.367384732	0.892619513	1
ENSMUSG00000021614	131.6944877	-0.356976678	0.396049093	-0.901344515	0.367405172	0.892619513	1
ENSMUSG00000047428	62.799763	0.205110481	0.227587672	0.901237221	0.367462205	0.892619513	1
ENSMUSG00000022439	25.53744545	-0.205230663	0.227726595	-0.901215176	0.367473923	0.892619513	1
ENSMUSG00000024889	1510.100849	-0.047534489	0.052751456	-0.901102871	0.367533627	0.892619513	1
ENSMUSG00000044795	358.5392873	-0.066785083	0.074120242	-0.901037032	0.367568631	0.892619513	1
ENSMUSG00000061758	74.49113914	0.135212274	0.150068209	0.901005452	0.367585421	0.892619513	1
ENSMUSG00000024014	3557.580768	-0.093772617	0.104112459	-0.900685837	0.367755381	0.892619513	1
ENSMUSG00000000561	590.3821546	-0.078803407	0.087524431	-0.900358978	0.367929244	0.892619513	1
ENSMUSG00000029625	723.3147891	-0.049712804	0.055223223	-0.900215537	0.368005559	0.892619513	1
ENSMUSG00000060962	4392.287104	-0.088100424	0.097871438	-0.900164806	0.368032552	0.892619513	1
ENSMUSG00000039201	323.9969046	0.072506553	0.080551495	0.90012672	0.368052818	0.892619513	1
ENSMUSG00000027378	141.1399141	-0.098021149	0.108898033	-0.900118638	0.368057118	0.892619513	1
ENSMUSG00000031803	470.8815791	-0.113305922	0.125883008	-0.900089093	0.36807284	0.892619513	1
ENSMUSG00000030753	1934.30764	-0.060670028	0.067415494	-0.899941896	0.368151173	0.892619513	1
ENSMUSG00000078584	418.0880757	-0.061615036	0.068466332	-0.8999319	0.368156493	0.892619513	1
ENSMUSG00000059336	158.6969223	-0.285495163	0.317257338	-0.899885137	0.368181381	0.892619513	1
ENSMUSG00000051323	89.94134495	-0.172043898	0.191185364	-0.899880068	0.368184079	0.892619513	1
ENSMUSG00000097343	24.44134797	0.152772767	0.169813711	0.899649188	0.368306972	0.892619513	1
ENSMUSG00000013629	564.1428993	-0.073029145	0.081187362	-0.89951371	0.368379097	0.892619513	1
ENSMUSG00000032127	1270.896225	-0.052215706	0.058050055	-0.899494501	0.368389324	0.892619513	1
ENSMUSG00000004815	324.5153846	0.060657066	0.067437499	0.899456047	0.368409797	0.892619513	1
ENSMUSG00000079685	147.9392676	0.160288799	0.178286308	0.899052771	0.368624553	0.892619513	1
ENSMUSG00000113948	41.27216465	-0.169886421	0.188964689	-0.899037916	0.368632465	0.892619513	1
ENSMUSG00000031467	1212.733864	0.067141605	0.07468673	0.898976361	0.368665252	0.892619513	1
ENSMUSG00000033594	201.4393458	-0.211120425	0.234884938	-0.898824878	0.368745947	0.892619513	1
ENSMUSG00000111818	23.51072541	0.210021806	0.233665277	0.898814787	0.368751322	0.892619513	1
ENSMUSG00000028458	559.7243314	-0.062494097	0.069532364	-0.898777108	0.368771396	0.892619513	1
ENSMUSG00000026087	1367.499623	-0.061445989	0.068366832	-0.898768992	0.368775719	0.892619513	1
ENSMUSG00000035007	562.1752773	0.046154993	0.051354284	0.898756436	0.368782409	0.892619513	1
ENSMUSG00000006056	26.10661038	-0.201530468	0.224252164	-0.898677918	0.368824242	0.892619513	1
ENSMUSG00000027272	895.7934935	0.040170189	0.044709167	0.898477675	0.368930942	0.892619513	1
ENSMUSG00000034610	2345.413385	0.05527818	0.061549714	0.898106203	0.369128932	0.892619513	1
ENSMUSG00000085524	157.5003857	-0.176091405	0.196096058	-0.897985444	0.36919331	0.892619513	1
ENSMUSG00000033282	408.4270191	-0.065700551	0.073167372	-0.897948766	0.369212864	0.892619513	1
ENSMUSG00000032009	518.252888	0.055386376	0.061682804	0.89792248	0.369226879	0.892619513	1
ENSMUSG00000024829	735.4564509	-0.074999766	0.083539715	-0.897773779	0.369306166	0.892619513	1
ENSMUSG00000082195	46.03017566	0.17874855	0.199135823	0.897621266	0.369387498	0.892619513	1
ENSMUSG00000072419	70.4648539	-0.133137296	0.148335052	-0.897544408	0.369428488	0.892619513	1
ENSMUSG00000056267	473.7767731	0.058172637	0.064814588	0.897523824	0.369439467	0.892619513	1
ENSMUSG00000058402	129.2932607	-0.083315554	0.092829757	-0.897509121	0.369447309	0.892619513	1
ENSMUSG00000021796	3265.986646	0.074312902	0.082799055	0.897509055	0.369447344	0.892619513	1
ENSMUSG00000051695	7699.318596	-0.037996251	0.042335241	-0.897508791	0.369447485	0.892619513	1
ENSMUSG00000113199	24.18427615	0.217675314	0.242622138	0.897178288	0.369623789	0.892746181	1
ENSMUSG00000048029	28.40980837	0.18811282	0.209706934	0.897027181	0.369704413	0.892746181	1
ENSMUSG00000030678	3177.183325	-0.049298877	0.054960569	-0.896986276	0.36972624	0.892746181	1
ENSMUSG00000027131	1484.265502	-0.04425379	0.049341284	-0.896891747	0.369776684	0.892746181	1
ENSMUSG00000039899	773.8462246	0.201808562	0.225046929	0.896739907	0.36985772	0.892746181	1
ENSMUSG00000056665	140.4954541	-0.121684558	0.135698165	-0.896729575	0.369863235	0.892746181	1
ENSMUSG00000044894	4994.854616	-0.055765762	0.062203068	-0.896511432	0.369979677	0.892881058	1
ENSMUSG00000034724	1646.142434	-0.042048296	0.046912873	-0.896306132	0.370089285	0.892999399	1
ENSMUSG00000038742	60.44253936	-0.163909449	0.182945715	-0.895945824	0.370281699	0.893055036	1
ENSMUSG00000073468	1812.293553	-0.051699592	0.057709975	-0.895851932	0.370331849	0.893055036	1
ENSMUSG00000041134	108.65911	0.14012672	0.156422275	0.895823311	0.370347138	0.893055036	1
ENSMUSG00000024050	531.8259912	0.092045834	0.102751598	0.895809262	0.370354642	0.893055036	1
ENSMUSG00000039660	478.4061337	-0.047326415	0.052846357	-0.89554735	0.370494566	0.893059664	1
ENSMUSG00000027001	135.9151348	0.083878513	0.093662006	0.895544701	0.370495982	0.893059664	1
ENSMUSG00000054312	1148.023986	-0.078843525	0.088047527	-0.895465525	0.370538287	0.893059664	1
ENSMUSG00000078670	204.9030518	-0.093177267	0.104089828	-0.895162085	0.37070045	0.893197998	1
ENSMUSG00000091337	418.316118	-0.066070716	0.073811192	-0.895131397	0.370716852	0.893197998	1
ENSMUSG00000067199	94.52065912	-0.161594475	0.180627523	-0.894628194	0.370985875	0.893700123	1
ENSMUSG00000032606	317.9758846	-0.050458354	0.056423379	-0.894280959	0.371171585	0.893711529	1
ENSMUSG00000028463	40.45989724	-0.178536611	0.199674864	-0.894136635	0.37124879	0.893711529	1
ENSMUSG00000041120	3834.735347	-0.087405821	0.097758246	-0.894101771	0.371267442	0.893711529	1
ENSMUSG00000038135	27.52389481	0.227557832	0.254552334	0.893953037	0.371347019	0.893711529	1
ENSMUSG00000022831	426.4251656	-0.180406776	0.201831436	-0.893848748	0.371402823	0.893711529	1
ENSMUSG00000042116	28.03701328	0.199400915	0.223081279	0.893848716	0.37140284	0.893711529	1
ENSMUSG00000044617	323.6912028	-0.070780163	0.079187846	-0.893826094	0.371414945	0.893711529	1
ENSMUSG00000070002	1747.31061	0.064083427	0.071736711	0.893314261	0.371688903	0.893852876	1
ENSMUSG00000024533	1338.672512	0.087401767	0.097858641	0.893143062	0.371780565	0.893852876	1
ENSMUSG00000074247	2477.045052	-0.040727764	0.045601676	-0.893119904	0.371792965	0.893852876	1
ENSMUSG00000032776	188.1294906	-0.108698816	0.121730913	-0.892943404	0.371887482	0.893852876	1
ENSMUSG00000004542	38667.67707	-0.116112435	0.13004273	-0.892879093	0.371921924	0.893852876	1
ENSMUSG00000015095	505.2399155	0.087687469	0.09821152	0.892843006	0.371941252	0.893852876	1
ENSMUSG00000032187	2371.357332	0.050324817	0.056371948	0.892728026	0.372002838	0.893852876	1
ENSMUSG00000038007	1102.180282	-0.137006583	0.153473485	-0.892705236	0.372015046	0.893852876	1
ENSMUSG00000028751	86.96638289	0.233498326	0.26156498	0.892697204	0.372019348	0.893852876	1
ENSMUSG00000056476	435.671049	0.123723619	0.138618645	0.892546733	0.372099955	0.893900871	1
ENSMUSG00000048186	293.1315152	-0.069329828	0.077695513	-0.892327308	0.372217521	0.894037621	1
ENSMUSG00000070709	73.02988205	0.110218437	0.12356605	0.891979937	0.372403686	0.894278049	1
ENSMUSG00000022041	78.48994376	0.178401479	0.200020903	0.891914177	0.372438935	0.894278049	1
ENSMUSG00000031533	481.2508226	-0.054331915	0.060944416	-0.891499483	0.372661269	0.894617654	1
ENSMUSG00000039055	38.83996505	-0.333114359	0.373711031	-0.891368816	0.372731341	0.894617654	1
ENSMUSG00000105260	47.75241345	-0.148303451	0.166400737	-0.891242757	0.372798951	0.894617654	1
ENSMUSG00000032263	213.9573416	-0.085855146	0.096336808	-0.891197746	0.372823094	0.894617654	1
ENSMUSG00000059820	991.4299047	-0.041658383	0.046759058	-0.890915801	0.372974343	0.894754892	1
ENSMUSG00000028896	567.4369258	0.075951551	0.085255972	0.890864874	0.373001666	0.894754892	1
ENSMUSG00000041797	44.83890332	-0.136300526	0.15303465	-0.890651405	0.373116212	0.89488406	1
ENSMUSG00000030162	8150.120067	-0.131204026	0.147400038	-0.890122065	0.373400346	0.895048348	1
ENSMUSG00000030802	1751.966951	-0.047656978	0.053547775	-0.889989892	0.373471314	0.895048348	1
ENSMUSG00000051390	949.0035343	-0.047535105	0.053414282	-0.889932488	0.373502138	0.895048348	1
ENSMUSG00000001039	277.7270937	-0.136954601	0.15391801	-0.889789316	0.373579025	0.895048348	1
ENSMUSG00000022191	1471.116669	0.078364799	0.088075762	0.889743068	0.373603863	0.895048348	1
ENSMUSG00000074052	32.14019254	0.188521209	0.211889675	0.889713993	0.373619478	0.895048348	1
ENSMUSG00000052560	142.7123172	-0.113617506	0.127705224	-0.889685657	0.373634698	0.895048348	1
ENSMUSG00000028228	1404.706534	0.054052405	0.060770985	0.889444283	0.373764355	0.895048348	1
ENSMUSG00000038383	665.5089076	-0.047278219	0.053160426	-0.889349891	0.373815066	0.895048348	1
ENSMUSG00000004383	487.8546409	0.105324049	0.118432923	0.88931394	0.373834382	0.895048348	1
ENSMUSG00000085704	176.7764743	0.075240097	0.084611416	0.889242853	0.373872577	0.895048348	1
ENSMUSG00000015804	1374.249009	-0.081188663	0.091314386	-0.889111421	0.373943201	0.895048348	1
ENSMUSG00000040621	77.084471	-0.15327074	0.172397517	-0.889054219	0.373973942	0.895048348	1
ENSMUSG00000022853	555.6289605	-0.062101375	0.069881733	-0.888663931	0.374183721	0.895175389	1
ENSMUSG00000053580	846.448497	0.090438338	0.10177262	0.888631321	0.374201252	0.895175389	1
ENSMUSG00000020070	1197.198924	-0.092231234	0.103796334	-0.888578915	0.374229427	0.895175389	1
ENSMUSG00000031701	4160.047644	-0.041179785	0.046347345	-0.888503642	0.374269897	0.895175389	1
ENSMUSG00000014074	701.2233331	-0.077516392	0.087297554	-0.887956056	0.37456439	0.895505075	1
ENSMUSG00000024583	5253.047077	-0.040414444	0.045518934	-0.887860071	0.374616025	0.895505075	1
ENSMUSG00000040430	102.233661	-0.126435062	0.142405807	-0.887850461	0.374621195	0.895505075	1
ENSMUSG00000110165	28.44125492	-0.217183293	0.244632086	-0.887795615	0.374650702	0.895505075	1
ENSMUSG00000012405	13505.39651	-0.086988585	0.098065424	-0.887046435	0.375053901	0.896323498	1
ENSMUSG00000073802	73.20797464	-0.126434834	0.142554021	-0.886925763	0.37511887	0.896333469	1
ENSMUSG00000097325	19.75827473	0.243581563	0.274784318	0.886446378	0.375377037	0.896707185	1
ENSMUSG00000025871	1353.528377	-0.029964775	0.033807752	-0.886328512	0.375440529	0.896707185	1
ENSMUSG00000029621	4412.102254	-0.079821384	0.090077996	-0.886136329	0.375544069	0.896707185	1
ENSMUSG00000073421	229.1837497	-0.110983441	0.125250211	-0.886093845	0.375566959	0.896707185	1
ENSMUSG00000025451	1472.826928	-0.0352705	0.039809644	-0.885978778	0.375628963	0.896707185	1
ENSMUSG00000040560	545.3196863	0.063398916	0.071588066	0.885607336	0.375829157	0.896707185	1
ENSMUSG00000028455	1868.183156	-0.040364953	0.045580423	-0.885576538	0.375845759	0.896707185	1
ENSMUSG00000027384	187.49781	0.162984629	0.184089967	0.88535313	0.375966203	0.896707185	1
ENSMUSG00000097750	265.298621	-0.077055568	0.087064013	-0.885044985	0.37613237	0.896707185	1
ENSMUSG00000020926	24.69171396	0.213058278	0.240733179	0.885039109	0.376135539	0.896707185	1
ENSMUSG00000059430	114.1653488	-0.186275545	0.210531328	-0.884787774	0.376271105	0.896707185	1
ENSMUSG00000008305	510.2665533	-0.067537976	0.076333335	-0.884776968	0.376276934	0.896707185	1
ENSMUSG00000006705	603.7043286	0.055497966	0.062735949	0.884627822	0.376357396	0.896707185	1
ENSMUSG00000052675	55.89631236	-0.135359291	0.153023564	-0.884565013	0.376391283	0.896707185	1
ENSMUSG00000030744	27108.10596	-0.1052412	0.118992227	-0.884437604	0.376460031	0.896707185	1
ENSMUSG00000041215	796.8976162	0.063563432	0.07186949	0.884428591	0.376464895	0.896707185	1
ENSMUSG00000046269	937.1351774	-0.060152487	0.068017048	-0.884373682	0.376494525	0.896707185	1
ENSMUSG00000030410	1079.377328	-0.041833458	0.04731402	-0.88416621	0.376606496	0.896707185	1
ENSMUSG00000038671	783.0546449	0.039580468	0.044792575	0.883639045	0.376891095	0.896707185	1
ENSMUSG00000027641	816.5660251	0.047485805	0.053759189	0.883305821	0.37707106	0.896707185	1
ENSMUSG00000020389	109.4960643	0.096205032	0.108926562	0.883210024	0.377122807	0.896707185	1
ENSMUSG00000021318	69.467438	0.115263562	0.13053279	0.883023812	0.377223406	0.896707185	1
ENSMUSG00000042854	167.4110454	-0.095324412	0.107972585	-0.882857557	0.377313238	0.896707185	1
ENSMUSG00000037570	1382.408266	-0.037137584	0.042067791	-0.88280329	0.377342563	0.896707185	1
ENSMUSG00000028271	4855.509946	-0.092547908	0.10485659	-0.882614138	0.377444787	0.896707185	1
ENSMUSG00000034165	1005.355026	-0.088858308	0.100679354	-0.882587186	0.377459354	0.896707185	1
ENSMUSG00000049764	1277.157267	-0.03634331	0.041179079	-0.882567337	0.377470083	0.896707185	1
ENSMUSG00000029095	98.78105977	0.140034333	0.158675944	0.882517725	0.377496899	0.896707185	1
ENSMUSG00000099764	66.00830194	-0.158312557	0.1794778	-0.882073195	0.377737226	0.896707185	1
ENSMUSG00000039683	322.4319796	0.123914749	0.140487048	0.882036818	0.377756897	0.896707185	1
ENSMUSG00000042804	50.11142472	-0.19083027	0.216378714	-0.881927185	0.377816185	0.896707185	1
ENSMUSG00000030921	220.4294813	0.083817567	0.0950524	0.881803799	0.377882917	0.896707185	1
ENSMUSG00000024927	1638.139834	0.036093444	0.040934001	0.881747267	0.377913494	0.896707185	1
ENSMUSG00000104306	33.37558131	0.280167295	0.317750883	0.881719957	0.377928266	0.896707185	1
ENSMUSG00000020715	3471.176813	-0.057893807	0.065660554	-0.881713658	0.377931673	0.896707185	1
ENSMUSG00000028960	1447.665479	0.049301059	0.055923599	0.881578787	0.378004631	0.896707185	1
ENSMUSG00000066640	494.8140127	0.081377681	0.092316056	0.881511667	0.378040942	0.896707185	1
ENSMUSG00000028053	1210.545093	0.087122019	0.098837655	0.881465859	0.378065725	0.896707185	1
ENSMUSG00000100235	36.42996846	0.128885018	0.146244439	0.881298591	0.378156228	0.896707185	1
ENSMUSG00000034117	505.0424609	-0.121218743	0.137548723	-0.881278578	0.378167058	0.896707185	1
ENSMUSG00000021179	785.5162719	0.050698713	0.057531259	0.881237677	0.378189191	0.896707185	1
ENSMUSG00000115138	20.49230503	0.218226083	0.247646148	0.881201202	0.378208929	0.896707185	1
ENSMUSG00000000340	578.2790156	-0.051491108	0.058438677	-0.881113509	0.378256386	0.896707185	1
ENSMUSG00000024164	206.0969619	0.272390957	0.309249354	0.88081334	0.378418858	0.896707185	1
ENSMUSG00000028974	1385.671844	-0.036916916	0.041916101	-0.880733541	0.378462058	0.896707185	1
ENSMUSG00000086631	104.0556769	0.109290806	0.124094857	0.880703749	0.378478187	0.896707185	1
ENSMUSG00000045679	493.8849627	0.127277201	0.144537968	0.880579703	0.378545348	0.896707185	1
ENSMUSG00000014554	1114.137061	-0.046644114	0.052972472	-0.880534967	0.378569571	0.896707185	1
ENSMUSG00000049313	61.41903876	-0.147581094	0.16765007	-0.880292468	0.378700892	0.896707185	1
ENSMUSG00000030824	11595.69658	-0.099384904	0.11290529	-0.880250203	0.378723782	0.896707185	1
ENSMUSG00000039239	1064.453388	0.080302631	0.091248256	0.88004565	0.37883458	0.896707185	1
ENSMUSG00000037892	121.1128625	0.142642004	0.16210871	0.879915732	0.378904962	0.896707185	1
ENSMUSG00000030007	5443.222231	-0.059860423	0.068033177	-0.879871049	0.37892917	0.896707185	1
ENSMUSG00000089901	63.39548157	0.152127959	0.172898554	0.87986831	0.378930654	0.896707185	1
ENSMUSG00000019087	4937.531464	-0.066654578	0.075757095	-0.879846014	0.378942734	0.896707185	1
ENSMUSG00000028496	341.2724099	0.074802832	0.085026892	0.879754987	0.378992054	0.896707185	1
ENSMUSG00000019813	310.8877119	-0.068986951	0.078435224	-0.879540427	0.379108324	0.896707185	1
ENSMUSG00000066232	3452.518568	-0.042232274	0.048016932	-0.879528778	0.379114637	0.896707185	1
ENSMUSG00000044600	3842.280136	-0.038211176	0.043446666	-0.879496155	0.379132317	0.896707185	1
ENSMUSG00000017801	1088.19008	-0.103721485	0.117950992	-0.879360847	0.379205654	0.896707185	1
ENSMUSG00000030660	2166.827969	0.053900814	0.061305543	0.879215985	0.379284179	0.896707185	1
ENSMUSG00000026181	1540.014539	0.039662354	0.045117317	0.879093816	0.37935041	0.896707185	1
ENSMUSG00000053950	1597.831428	0.05654571	0.064328706	0.879012085	0.379394723	0.896707185	1
ENSMUSG00000089769	30.06587491	-0.22441708	0.255321449	-0.878958977	0.379423519	0.896707185	1
ENSMUSG00000113584	50.58481122	-0.257354954	0.292831672	-0.87884945	0.37948291	0.896707185	1
ENSMUSG00000105692	85.67455997	0.114640927	0.130444647	0.878847312	0.37948407	0.896707185	1
ENSMUSG00000101856	62.30375076	-0.123132299	0.140112795	-0.878808385	0.379505179	0.896707185	1
ENSMUSG00000056427	283.8528365	0.163341256	0.185911228	0.878598123	0.379619214	0.896707185	1
ENSMUSG00000037787	557.3095629	-0.048804178	0.055550713	-0.878551788	0.379644347	0.896707185	1
ENSMUSG00000006281	403.9713251	0.089909888	0.10236172	0.878354598	0.379751315	0.896707185	1
ENSMUSG00000028798	3001.838302	-0.089803377	0.102262856	-0.878162226	0.379855688	0.896707185	1
ENSMUSG00000002210	316.6583914	-0.067136413	0.076451412	-0.87815792	0.379858024	0.896707185	1
ENSMUSG00000024253	258.8210434	-0.068900194	0.078465369	-0.878096862	0.379891156	0.896707185	1
ENSMUSG00000016833	185.1023404	-0.108625553	0.123722794	-0.87797527	0.379957139	0.896707185	1
ENSMUSG00000035517	1057.433914	0.041451285	0.047218061	0.877869283	0.38001466	0.896707185	1
ENSMUSG00000026174	1653.12132	-0.032543115	0.037072698	-0.877818893	0.38004201	0.896707185	1
ENSMUSG00000020709	438.0182869	0.079637273	0.090743571	0.877607875	0.380156554	0.896707185	1
ENSMUSG00000030801	770.0834663	-0.04847547	0.05524744	-0.877424735	0.380255983	0.896707185	1
ENSMUSG00000058022	884.6533831	-0.07014337	0.079969495	-0.877126575	0.380417892	0.896707185	1
ENSMUSG00000040282	469.6107005	-0.051753883	0.059007422	-0.877074119	0.380446381	0.896707185	1
ENSMUSG00000032369	302.6545104	-0.095253692	0.108604717	-0.877067727	0.380449853	0.896707185	1
ENSMUSG00000024134	129.6111194	0.161644338	0.184347836	0.876844238	0.380571247	0.896707185	1
ENSMUSG00000022160	352.3633891	0.059589802	0.06795991	0.876837569	0.38057487	0.896707185	1
ENSMUSG00000036275	3865.739277	-0.038421184	0.043824707	-0.876701446	0.380648821	0.896707185	1
ENSMUSG00000057738	3975.8544	0.086976537	0.099213266	0.876662375	0.380670049	0.896707185	1
ENSMUSG00000036872	93.37878788	-0.198779065	0.226779718	-0.87652929	0.380742361	0.896707185	1
ENSMUSG00000032113	118.6414955	0.155268506	0.177140965	0.876525118	0.380744627	0.896707185	1
ENSMUSG00000049307	56.26029537	0.143482302	0.163717311	0.876402757	0.38081112	0.896707185	1
ENSMUSG00000030401	255.9417469	-0.147114725	0.167869041	-0.876366033	0.380831078	0.896707185	1
ENSMUSG00000003873	786.382121	-0.064981265	0.074150536	-0.876342484	0.380843876	0.896707185	1
ENSMUSG00000042487	993.2203852	-0.037316884	0.042584291	-0.876306335	0.380863522	0.896707185	1
ENSMUSG00000026675	3546.260703	-0.232127484	0.264936184	-0.876163762	0.380941014	0.896707185	1
ENSMUSG00000085347	30.78134329	-0.16080353	0.183536848	-0.876137579	0.380955246	0.896707185	1
ENSMUSG00000049957	686.7760212	-0.064587736	0.073740708	-0.875876273	0.3810973	0.896707185	1
ENSMUSG00000040385	7628.615286	-0.06584891	0.075188836	-0.875780417	0.381149418	0.896707185	1
ENSMUSG00000042426	577.9398312	-0.04844006	0.055316547	-0.875688421	0.381199442	0.896707185	1
ENSMUSG00000029578	3404.16893	0.020433459	0.023342667	0.875369509	0.381372885	0.896707185	1
ENSMUSG00000036306	153.7468883	-0.112404349	0.128421788	-0.875274748	0.38142443	0.896707185	1
ENSMUSG00000035268	1591.382673	-0.048201825	0.055076654	-0.875177066	0.38147757	0.896707185	1
ENSMUSG00000057778	451.312947	-0.059155603	0.067600195	-0.875080359	0.381530183	0.896707185	1
ENSMUSG00000029776	2708.764044	-0.059559733	0.068069103	-0.874989244	0.381579758	0.896707185	1
ENSMUSG00000034799	73.06781847	0.117929446	0.134786279	0.874936582	0.381608413	0.896707185	1
ENSMUSG00000041625	71.19075854	0.122394446	0.139908469	0.874817991	0.381672947	0.896707185	1
ENSMUSG00000086784	189.5994463	-0.121048318	0.138377188	-0.874770765	0.381698647	0.896707185	1
ENSMUSG00000040479	1200.448992	0.042478989	0.048575843	0.874487931	0.38185259	0.896707185	1
ENSMUSG00000000384	800.5339366	-0.050658916	0.057937236	-0.874375777	0.381913644	0.896707185	1
ENSMUSG00000025650	99.00842688	0.136324535	0.155960808	0.874094824	0.382066616	0.896707185	1
ENSMUSG00000034194	285.9483208	0.059673878	0.068276112	0.874008138	0.382113822	0.896707185	1
ENSMUSG00000024425	5846.435388	0.030571748	0.034981345	0.873944329	0.382148572	0.896707185	1
ENSMUSG00000047368	592.6701485	0.056188393	0.064298483	0.873868106	0.382190085	0.896707185	1
ENSMUSG00000040907	41.82459633	-0.247779239	0.283551745	-0.873841348	0.38220466	0.896707185	1
ENSMUSG00000032046	1826.438305	0.044737354	0.051197645	0.873816644	0.382218115	0.896707185	1
ENSMUSG00000079435	3916.070115	-0.087088791	0.099671355	-0.87375947	0.382249257	0.896707185	1
ENSMUSG00000069727	254.0511142	0.082983214	0.094973953	0.87374708	0.382256006	0.896707185	1
ENSMUSG00000032013	108.644713	0.149224959	0.170795128	0.873707351	0.382277647	0.896707185	1
ENSMUSG00000044477	4642.944158	-0.045496964	0.052079264	-0.873609979	0.38233069	0.896707185	1
ENSMUSG00000043051	21.03679584	-0.235758988	0.270046519	-0.873031021	0.38264617	0.896837611	1
ENSMUSG00000109536	30.71589026	-0.1940109	0.222232917	-0.873007037	0.382659242	0.896837611	1
ENSMUSG00000107810	28.50811109	-0.207558548	0.237756125	-0.872989281	0.38266892	0.896837611	1
ENSMUSG00000005980	50.99212026	-0.131079107	0.150163583	-0.872908762	0.38271281	0.896837611	1
ENSMUSG00000033099	891.1907645	-0.056317839	0.064521297	-0.872856594	0.382741248	0.896837611	1
ENSMUSG00000022702	161.3017361	-0.083901445	0.096133986	-0.872755292	0.382796473	0.896837611	1
ENSMUSG00000022037	593.0627366	0.292713702	0.335401379	0.872726592	0.38281212	0.896837611	1
ENSMUSG00000042308	429.5379188	0.093263938	0.106897974	0.872457493	0.382958848	0.896877871	1
ENSMUSG00000067818	501.4405884	-0.089928544	0.103103062	-0.872219918	0.383088415	0.896877871	1
ENSMUSG00000022952	395.0459946	0.14856431	0.17035585	0.872082234	0.383163517	0.896877871	1
ENSMUSG00000054150	21.6899815	0.200192413	0.229557099	0.872081122	0.383164124	0.896877871	1
ENSMUSG00000028962	2712.390906	0.0652887	0.074874241	0.871978123	0.383220312	0.896877871	1
ENSMUSG00000029060	912.4974083	0.07636777	0.087628582	0.871493846	0.383484565	0.896877871	1
ENSMUSG00000038056	2480.74124	0.079465664	0.091184967	0.87147769	0.383493382	0.896877871	1
ENSMUSG00000027823	1274.937487	-0.047575939	0.054605542	-0.871265753	0.383609065	0.896877871	1
ENSMUSG00000038214	496.8525015	0.073186907	0.084009073	0.871178599	0.383656643	0.896877871	1
ENSMUSG00000035298	54.47814328	0.140359067	0.161121354	0.871138821	0.383678359	0.896877871	1
ENSMUSG00000024308	5540.931984	-0.075933198	0.087166322	-0.871129995	0.383683178	0.896877871	1
ENSMUSG00000038845	2330.460112	-0.094046298	0.10800224	-0.870780989	0.383873747	0.896877871	1
ENSMUSG00000048503	937.3771797	-0.062094295	0.071312691	-0.870732736	0.3839001	0.896877871	1
ENSMUSG00000069910	53.95713795	0.169077654	0.194245681	0.870431985	0.384064373	0.896877871	1
ENSMUSG00000030739	231.1600775	0.206369594	0.237168394	0.870139528	0.384224158	0.896877871	1
ENSMUSG00000023008	1642.746791	0.067041159	0.077070507	0.869867889	0.384372606	0.896877871	1
ENSMUSG00000021302	1202.592675	0.041275146	0.047451275	0.869842704	0.38438637	0.896877871	1
ENSMUSG00000037017	1690.967939	-0.039579156	0.045512134	-0.869639644	0.384497366	0.896877871	1
ENSMUSG00000032867	4822.419692	-0.040710759	0.046827956	-0.869368686	0.384645505	0.896877871	1
ENSMUSG00000040253	345.3739887	-0.079950987	0.091978017	-0.869240161	0.384715785	0.896877871	1
ENSMUSG00000033671	2321.851341	0.098056965	0.112810809	0.869216042	0.384728975	0.896877871	1
ENSMUSG00000032078	807.823505	-0.042737741	0.049177131	-0.869057225	0.384815832	0.896877871	1
ENSMUSG00000040009	137.5602066	-0.154070907	0.17732361	-0.868868545	0.384919036	0.896877871	1
ENSMUSG00000002308	8687.880286	0.095289538	0.109671489	0.86886336	0.384921872	0.896877871	1
ENSMUSG00000027500	102.7970348	-0.105737411	0.121707365	-0.868783994	0.384965289	0.896877871	1
ENSMUSG00000025609	2457.057339	0.031980323	0.036813736	0.86870626	0.385007817	0.896877871	1
ENSMUSG00000063802	724.823606	-0.055349165	0.063724703	-0.868566861	0.385084087	0.896877871	1
ENSMUSG00000017697	22537.57829	-0.108567604	0.125017564	-0.868418808	0.385165102	0.896877871	1
ENSMUSG00000048458	23.93140086	0.195805939	0.225487465	0.86836729	0.385193296	0.896877871	1
ENSMUSG00000046687	38.17856358	-0.136758939	0.157500644	-0.868307175	0.385226195	0.896877871	1
ENSMUSG00000059447	3629.447371	-0.041527467	0.047829525	-0.868239167	0.385263417	0.896877871	1
ENSMUSG00000017679	1218.894224	-0.043596307	0.050216486	-0.868167218	0.385302797	0.896877871	1
ENSMUSG00000074994	409.5366926	0.102749867	0.118358388	0.868124934	0.385325943	0.896877871	1
ENSMUSG00000036745	42.8702177	0.16844142	0.194043739	0.868059028	0.385362019	0.896877871	1
ENSMUSG00000062006	14296.31205	-0.106443093	0.122626936	-0.868023759	0.385381326	0.896877871	1
ENSMUSG00000033032	2000.900536	-0.047587912	0.054825499	-0.867988682	0.385400529	0.896877871	1
ENSMUSG00000043008	52.9487422	0.161579824	0.186187791	0.867832538	0.385486015	0.896877871	1
ENSMUSG00000032577	45.89907646	-0.156231507	0.180029736	-0.867809453	0.385498654	0.896877871	1
ENSMUSG00000024892	1899.066736	-0.113100638	0.13034035	-0.867733116	0.385540452	0.896877871	1
ENSMUSG00000033124	425.845577	0.084213331	0.097051414	0.867718737	0.385548326	0.896877871	1
ENSMUSG00000073739	25.11957342	0.192266089	0.221593376	0.867652691	0.385584492	0.896877871	1
ENSMUSG00000003762	305.0753509	-0.068065374	0.078455453	-0.867567157	0.385631333	0.896877871	1
ENSMUSG00000060739	3681.631498	-0.067516394	0.07784011	-0.867372798	0.385737781	0.896877871	1
ENSMUSG00000057036	123.3870505	0.111975478	0.129102088	0.867340564	0.385755437	0.896877871	1
ENSMUSG00000071265	210.7649639	0.078205947	0.090175365	0.867265105	0.385796772	0.896877871	1
ENSMUSG00000045333	241.2811135	0.111692772	0.128795723	0.867208702	0.385827669	0.896877871	1
ENSMUSG00000031447	16602.59984	-0.041266997	0.047600848	-0.866938283	0.385975826	0.896877871	1
ENSMUSG00000066324	2937.244052	0.036949578	0.042627526	0.866800917	0.3860511	0.896877871	1
ENSMUSG00000064360	45.34883565	0.148041904	0.170829246	0.866607489	0.386157109	0.896877871	1
ENSMUSG00000039321	25.98655934	-0.198343854	0.228909231	-0.866473812	0.386230382	0.896877871	1
ENSMUSG00000037761	229.5649441	0.062347155	0.071959003	0.866426059	0.386256559	0.896877871	1
ENSMUSG00000090115	160.5598018	0.079233347	0.091450394	0.866407933	0.386266495	0.896877871	1
ENSMUSG00000038324	5908.914392	-0.050530754	0.058322872	-0.866396881	0.386272554	0.896877871	1
ENSMUSG00000028745	8942.593375	-0.038149597	0.044042037	-0.866208739	0.386375702	0.896877871	1
ENSMUSG00000016496	325.5392002	-0.119363806	0.137805654	-0.866174954	0.386394226	0.896877871	1
ENSMUSG00000040550	725.751591	-0.041383567	0.047777399	-0.866174547	0.38639445	0.896877871	1
ENSMUSG00000070939	989.5110535	0.067979501	0.078483928	0.866158243	0.386403389	0.896877871	1
ENSMUSG00000025647	5792.172875	-0.044420257	0.051289898	-0.8660625	0.386455888	0.896877871	1
ENSMUSG00000037029	883.2489067	-0.043488385	0.050214897	-0.866045487	0.386465218	0.896877871	1
ENSMUSG00000025025	802.6626062	0.114526063	0.132281185	0.86577742	0.386612234	0.896877871	1
ENSMUSG00000003283	23.82955972	0.222892216	0.257563237	0.865388316	0.386825692	0.896877871	1
ENSMUSG00000036299	2428.947439	-0.036127343	0.041751581	-0.86529283	0.386878085	0.896877871	1
ENSMUSG00000039005	282.7802864	0.157815295	0.182384314	0.865289845	0.386879723	0.896877871	1
ENSMUSG00000025427	27.96454488	0.184807481	0.21363938	0.865044079	0.387014596	0.896877871	1
ENSMUSG00000073702	10891.41234	-0.085973687	0.099434883	-0.864623	0.387245745	0.896877871	1
ENSMUSG00000058799	4071.248064	0.044520588	0.051511886	0.864277968	0.38743521	0.896877871	1
ENSMUSG00000009995	1870.335387	-0.050399654	0.058332631	-0.864004473	0.387585433	0.896877871	1
ENSMUSG00000055762	3584.722411	-0.049368201	0.057146362	-0.863890533	0.387648028	0.896877871	1
ENSMUSG00000112964	263.9214082	0.074192865	0.085889971	0.863812895	0.387690683	0.896877871	1
ENSMUSG00000071456	165.5840684	0.090783204	0.105104225	0.863744576	0.38772822	0.896877871	1
ENSMUSG00000027339	133.5048265	0.125488142	0.145286742	0.863727419	0.387737647	0.896877871	1
ENSMUSG00000063415	315.6837338	0.155688412	0.18027486	0.863616879	0.387798389	0.896877871	1
ENSMUSG00000022177	333.5158671	0.069281318	0.080236122	0.863467931	0.387880244	0.896877871	1
ENSMUSG00000020522	2880.308618	-0.075400852	0.08733735	-0.863328825	0.3879567	0.896877871	1
ENSMUSG00000025816	565.9539223	0.050877432	0.058934468	0.86328823	0.387979014	0.896877871	1
ENSMUSG00000029735	360.4612394	0.051789652	0.059998791	0.86317826	0.388039465	0.896877871	1
ENSMUSG00000079465	88.45247889	0.153194139	0.177495731	0.863086327	0.388090005	0.896877871	1
ENSMUSG00000028369	663.4090859	-0.102966391	0.119305345	-0.863049269	0.388110379	0.896877871	1
ENSMUSG00000043518	27.1542314	0.211442238	0.245035969	0.862902857	0.38819088	0.896877871	1
ENSMUSG00000042453	30.88311361	-0.182213489	0.211165573	-0.862893921	0.388195793	0.896877871	1
ENSMUSG00000047675	19807.95065	-0.099372898	0.115180323	-0.862759328	0.388269806	0.896877871	1
ENSMUSG00000024201	981.9033113	-0.054424989	0.063099931	-0.862520572	0.388401118	0.896877871	1
ENSMUSG00000078521	48.70862701	-0.125464895	0.145469942	-0.862479858	0.388423512	0.896877871	1
ENSMUSG00000034981	4507.775802	0.093305538	0.10818686	0.86244797	0.388441053	0.896877871	1
ENSMUSG00000025982	8010.51759	0.042871351	0.049712146	0.86239189	0.388471902	0.896877871	1
ENSMUSG00000028454	906.3419184	0.05925351	0.068708957	0.862384062	0.388476208	0.896877871	1
ENSMUSG00000032112	1206.933383	-0.046167876	0.053540193	-0.862303125	0.388520734	0.896877871	1
ENSMUSG00000024968	90.03046158	0.101490644	0.117697861	0.862298119	0.388523488	0.896877871	1
ENSMUSG00000050052	6964.754645	0.076681377	0.088957666	0.861998528	0.388688328	0.896877871	1
ENSMUSG00000079197	3000.920173	-0.061621537	0.071491179	-0.861946026	0.38871722	0.896877871	1
ENSMUSG00000074359	418799.4293	-0.183619571	0.213035039	-0.861921922	0.388730484	0.896877871	1
ENSMUSG00000034227	29.17599672	0.191193714	0.221839425	0.861856336	0.388766579	0.896877871	1
ENSMUSG00000022621	372.6353443	-0.079820259	0.092639131	-0.861625732	0.388893506	0.896877871	1
ENSMUSG00000082896	26.04295998	0.161240483	0.187156712	0.861526585	0.388948085	0.896877871	1
ENSMUSG00000115388	243.3368783	0.147106091	0.170758845	0.861484454	0.38897128	0.896877871	1
ENSMUSG00000020288	262.6197868	-0.087673368	0.101803434	-0.861202459	0.389126546	0.896877871	1
ENSMUSG00000021782	4153.275135	0.097633041	0.113379579	0.861116626	0.389173813	0.896877871	1
ENSMUSG00000020151	110.0366701	0.209257823	0.243011347	0.861103097	0.389181264	0.896877871	1
ENSMUSG00000020121	1001.728098	-0.14891579	0.17295834	-0.86099225	0.389242312	0.896877871	1
ENSMUSG00000001506	1098.096045	-0.196347407	0.228069243	-0.860911382	0.389286852	0.896877871	1
ENSMUSG00000000916	241.3197575	-0.066150917	0.07686224	-0.860642591	0.389434921	0.896877871	1
ENSMUSG00000032872	2251.069022	0.028903316	0.033583899	0.860630169	0.389441765	0.896877871	1
ENSMUSG00000030980	1500.125276	-0.035780802	0.041578963	-0.860550606	0.3894856	0.896877871	1
ENSMUSG00000025579	5590.768113	-0.094303386	0.109595863	-0.860464833	0.389532861	0.896877871	1
ENSMUSG00000023845	1985.433125	0.07609018	0.088429499	0.860461509	0.389534692	0.896877871	1
ENSMUSG00000004895	1489.119901	-0.039100779	0.045455638	-0.860196479	0.389680745	0.896877871	1
ENSMUSG00000030057	10736.75615	-0.063066655	0.073330066	-0.860038155	0.38976801	0.896877871	1
ENSMUSG00000055137	30.59330114	-0.149570558	0.173936167	-0.859916375	0.389835142	0.896877871	1
ENSMUSG00000086390	124.2576264	0.09794597	0.11390532	0.859889336	0.389850048	0.896877871	1
ENSMUSG00000003282	58.31271214	0.140078997	0.16291482	0.859829677	0.389882938	0.896877871	1
ENSMUSG00000047181	183.5200405	-0.072954083	0.084851052	-0.859789963	0.389904833	0.896877871	1
ENSMUSG00000057363	2605.825586	-0.068372249	0.079525329	-0.859754369	0.389924458	0.896877871	1
ENSMUSG00000020482	4043.455505	-0.048561839	0.056486645	-0.859704796	0.38995179	0.896877871	1
ENSMUSG00000084799	47.25926485	0.151331724	0.176029198	0.859696719	0.389956244	0.896877871	1
ENSMUSG00000072692	94.57800353	-0.113700156	0.132260152	-0.859670533	0.389970682	0.896877871	1
ENSMUSG00000029844	82.60841557	0.136606214	0.158907457	0.859658924	0.389977084	0.896877871	1
ENSMUSG00000012640	838.6891859	-0.053664399	0.062428957	-0.859607486	0.390005447	0.896877871	1
ENSMUSG00000010095	13570.38117	-0.099782593	0.116079811	-0.859603337	0.390007735	0.896877871	1
ENSMUSG00000055322	4902.383414	0.087799706	0.102172757	0.859325995	0.390160686	0.896975003	1
ENSMUSG00000021252	2674.582019	-0.038938614	0.045322775	-0.859140121	0.390263215	0.896975003	1
ENSMUSG00000069920	76.56645905	-0.181690528	0.211487072	-0.859109385	0.39028017	0.896975003	1
ENSMUSG00000032410	843.1518704	-0.054236649	0.063140826	-0.858979082	0.390352057	0.896975003	1
ENSMUSG00000052133	98.34984966	-0.169933643	0.197903338	-0.858669916	0.390522652	0.896975003	1
ENSMUSG00000081108	24.91747555	0.212825472	0.247861909	0.858645336	0.390536217	0.896975003	1
ENSMUSG00000039678	1235.85051	0.048262871	0.056208884	0.858634219	0.390542353	0.896975003	1
ENSMUSG00000053329	979.2099845	-0.076118843	0.088672508	-0.858426637	0.390656924	0.896975003	1
ENSMUSG00000091898	357.8057662	-0.228466109	0.266213378	-0.858206717	0.390778328	0.896975003	1
ENSMUSG00000046688	62.36064996	0.100064511	0.116600796	0.858180342	0.390792889	0.896975003	1
ENSMUSG00000056529	43.83171917	0.16511847	0.192426508	0.85808588	0.390845044	0.896975003	1
ENSMUSG00000031583	580.1330169	0.0608548	0.070950396	0.857709087	0.391053121	0.896975003	1
ENSMUSG00000031274	141.5707422	-0.150877293	0.17593071	-0.857594974	0.391116151	0.896975003	1
ENSMUSG00000023007	411.3816338	0.092412557	0.107759788	0.857579241	0.391124842	0.896975003	1
ENSMUSG00000034164	110.510039	0.136631118	0.159321942	0.857578788	0.391125092	0.896975003	1
ENSMUSG00000028040	80.31378021	0.150611091	0.175649763	0.857451147	0.391195603	0.896975003	1
ENSMUSG00000002546	2815.919282	-0.04575361	0.053367839	-0.857325515	0.391265011	0.896975003	1
ENSMUSG00000066150	2673.906518	-0.047806553	0.055772664	-0.857168184	0.391351943	0.896975003	1
ENSMUSG00000079834	110.2315163	0.126403583	0.147466633	0.85716735	0.391352404	0.896975003	1
ENSMUSG00000061436	177.3337178	0.126886247	0.148039494	0.85711079	0.391383659	0.896975003	1
ENSMUSG00000042734	57.5582938	0.179065604	0.208937876	0.85702797	0.391429427	0.896975003	1
ENSMUSG00000001285	444.5008347	-0.080691333	0.094173755	-0.856834612	0.391536294	0.896975003	1
ENSMUSG00000017376	1510.840224	0.041641631	0.048611679	0.856617828	0.391656129	0.896975003	1
ENSMUSG00000028884	428.8514534	-0.068079547	0.079479577	-0.856566554	0.391684477	0.896975003	1
ENSMUSG00000037395	391.8960403	0.071880408	0.08392402	0.856493862	0.391724666	0.896975003	1
ENSMUSG00000019826	575.9218854	-0.073882599	0.086268604	-0.856425118	0.391762676	0.896975003	1
ENSMUSG00000035696	2440.896905	0.06327014	0.073880621	0.856383432	0.391785726	0.896975003	1
ENSMUSG00000020340	1323.451417	-0.09216088	0.10761977	-0.856356417	0.391800664	0.896975003	1
ENSMUSG00000060181	1058.322091	-0.040599943	0.047417562	-0.856221661	0.391875183	0.896975003	1
ENSMUSG00000043487	22.90561155	0.21019067	0.245575397	0.855910944	0.392047041	0.896975003	1
ENSMUSG00000025804	122.4875813	-0.084475878	0.098731708	-0.855610418	0.392213306	0.896975003	1
ENSMUSG00000025155	1083.328459	-0.043233652	0.050529616	-0.855610141	0.392213459	0.896975003	1
ENSMUSG00000033752	33.2939344	-0.350809142	0.410091233	-0.855441701	0.392306666	0.896975003	1
ENSMUSG00000006362	150.7215357	0.132622968	0.155044656	0.85538561	0.392337707	0.896975003	1
ENSMUSG00000084772	23.0362101	0.210316913	0.245921198	0.855220757	0.392428947	0.896975003	1
ENSMUSG00000051375	602.15738	0.068551042	0.080160924	0.855167813	0.392458252	0.896975003	1
ENSMUSG00000029449	126.3234374	-0.098393174	0.115057574	-0.855164684	0.392459984	0.896975003	1
ENSMUSG00000027439	1931.097455	-0.03486977	0.040775585	-0.855162956	0.392460941	0.896975003	1
ENSMUSG00000059810	417.219265	-0.104793039	0.122554747	-0.85507124	0.39251171	0.896975003	1
ENSMUSG00000112922	27.16773173	-0.189207817	0.221290555	-0.85501985	0.392540159	0.896975003	1
ENSMUSG00000020097	1438.544549	0.090076417	0.105351042	0.855012111	0.392544443	0.896975003	1
ENSMUSG00000102861	23.88295313	-0.207396332	0.242643267	-0.854737636	0.39269641	0.897183197	1
ENSMUSG00000021018	605.7396442	-0.077395202	0.090572337	-0.85451258	0.392821042	0.89725636	1
ENSMUSG00000018196	716.8425664	0.045138995	0.05282751	0.854460019	0.392850153	0.89725636	1
ENSMUSG00000032382	5562.441808	-0.044731398	0.05236961	-0.854148014	0.393022983	0.897359018	1
ENSMUSG00000020422	3087.310658	0.067268524	0.078755216	0.854146908	0.393023596	0.897359018	1
ENSMUSG00000060636	10607.9402	-0.094263949	0.110376005	-0.854025738	0.393090729	0.897359018	1
ENSMUSG00000026095	56.19754417	-0.179501857	0.210209321	-0.853919592	0.393149543	0.897359018	1
ENSMUSG00000007041	5474.966729	0.037696506	0.044155407	0.853723443	0.393258242	0.897359018	1
ENSMUSG00000096730	79.7313531	0.164695512	0.192963562	0.853505765	0.393378892	0.897359018	1
ENSMUSG00000002658	1374.815015	0.033516022	0.039275615	0.853354475	0.393462759	0.897359018	1
ENSMUSG00000027737	18.33041254	-0.25607216	0.300180076	-0.853061814	0.393625026	0.897359018	1
ENSMUSG00000046207	59.7429758	0.135994472	0.159419366	0.85306118	0.393625378	0.897359018	1
ENSMUSG00000032698	102.0092939	0.123973788	0.145345911	0.852956837	0.39368324	0.897359018	1
ENSMUSG00000029135	3056.009171	-0.075521092	0.088540926	-0.852951232	0.393686349	0.897359018	1
ENSMUSG00000042408	860.9565479	0.082790023	0.09706909	0.852897903	0.393715925	0.897359018	1
ENSMUSG00000051579	961.3067128	0.066305285	0.077747756	0.852825714	0.393755962	0.897359018	1
ENSMUSG00000031813	2203.972103	-0.0526441	0.061730408	-0.852806615	0.393766555	0.897359018	1
ENSMUSG00000029684	1037.361037	0.049805453	0.058406944	0.85273171	0.393808102	0.897359018	1
ENSMUSG00000042351	32.4101081	-0.209471344	0.245870796	-0.85195699	0.394237964	0.898008309	1
ENSMUSG00000022587	3963.401485	0.052598926	0.061748564	0.851824278	0.394311629	0.898008309	1
ENSMUSG00000066026	1183.746568	0.052794479	0.061980072	0.851797642	0.394326415	0.898008309	1
ENSMUSG00000047751	59.58858973	-0.201004409	0.235981842	-0.851779137	0.394336688	0.898008309	1
ENSMUSG00000031665	675.5884047	0.061206604	0.071868533	0.851646769	0.394410173	0.89803694	1
ENSMUSG00000028626	77.705219	0.212054961	0.249218386	0.850880081	0.394835971	0.89868551	1
ENSMUSG00000022610	76.40884666	0.141145924	0.165912943	0.850722804	0.394923353	0.89868551	1
ENSMUSG00000078676	1411.833454	0.048103816	0.056548405	0.850666188	0.394954811	0.89868551	1
ENSMUSG00000026883	1769.116919	-0.068970722	0.081080551	-0.850644471	0.394966878	0.89868551	1
ENSMUSG00000035868	69.40594545	-0.127253361	0.14961371	-0.850546121	0.39502153	0.89868551	1
ENSMUSG00000041268	2032.980154	0.071851372	0.084491983	0.850392782	0.395106748	0.89868551	1
ENSMUSG00000032215	962.1183764	-0.06935737	0.081565291	-0.850329462	0.395141941	0.89868551	1
ENSMUSG00000030798	50.74427077	0.121661078	0.143087555	0.850256179	0.395182674	0.89868551	1
ENSMUSG00000045005	749.016955	0.075354025	0.08863663	0.850145425	0.395244239	0.898686894	1
ENSMUSG00000055239	4370.038549	-0.02965739	0.034891875	-0.849979835	0.395336297	0.8987576	1
ENSMUSG00000022286	1201.547087	-0.074893476	0.088130928	-0.849797889	0.395437464	0.898822325	1
ENSMUSG00000035027	2278.117571	-0.034184472	0.040230783	-0.849709347	0.3954867	0.898822325	1
ENSMUSG00000040093	490.4699303	0.076761231	0.090367776	0.849431451	0.395641259	0.898858965	1
ENSMUSG00000026773	475.0770348	0.10381921	0.122231981	0.849362085	0.395679844	0.898858965	1
ENSMUSG00000021066	186.2597665	0.084213603	0.099152224	0.849336493	0.39569408	0.898858965	1
ENSMUSG00000022338	740.367499	-0.056029626	0.065983386	-0.849147479	0.395799234	0.898858965	1
ENSMUSG00000063406	3956.102984	-0.042473195	0.050019524	-0.849132326	0.395807665	0.898858965	1
ENSMUSG00000093827	175.0784315	-0.115965994	0.13661522	-0.848851203	0.395964095	0.899075719	1
ENSMUSG00000027574	31.10826047	-0.155932281	0.1837744	-0.848498384	0.396160472	0.899210414	1
ENSMUSG00000026235	127.8622987	0.118119199	0.139244008	0.848289278	0.396276887	0.899210414	1
ENSMUSG00000066798	719.5804331	-0.059337315	0.069954003	-0.84823331	0.39630805	0.899210414	1
ENSMUSG00000040711	325.9976934	-0.10346559	0.121990949	-0.848141531	0.396359155	0.899210414	1
ENSMUSG00000029649	2478.579824	-0.058675448	0.069198258	-0.847932449	0.396475592	0.899210414	1
ENSMUSG00000022100	2006.525077	-0.051711884	0.060994515	-0.847812042	0.396542656	0.899210414	1
ENSMUSG00000029472	4195.659212	-0.039316879	0.046378537	-0.847738669	0.396583526	0.899210414	1
ENSMUSG00000007836	4685.437995	-0.044988642	0.053078388	-0.847588695	0.396667072	0.899210414	1
ENSMUSG00000030881	1191.503274	-0.0421404	0.049728072	-0.847416725	0.396762885	0.899210414	1
ENSMUSG00000028631	453.0994471	0.089782503	0.105961081	0.847315842	0.396819099	0.899210414	1
ENSMUSG00000020109	2491.108256	-0.05105195	0.060253885	-0.84728064	0.396838715	0.899210414	1
ENSMUSG00000015189	1192.067577	-0.040722188	0.048070843	-0.847128648	0.396923419	0.899210414	1
ENSMUSG00000039099	33.06753309	-0.153546273	0.181294259	-0.84694504	0.397025756	0.899210414	1
ENSMUSG00000037376	894.7036307	-0.057599612	0.068011665	-0.846907828	0.397046499	0.899210414	1
ENSMUSG00000027788	17.57869385	0.255006	0.301112083	0.846880663	0.397061642	0.899210414	1
ENSMUSG00000037010	195.7714991	0.13819359	0.163183902	0.846857983	0.397074284	0.899210414	1
ENSMUSG00000025044	38.95861062	-0.205744241	0.242984572	-0.846737878	0.397141241	0.899210414	1
ENSMUSG00000070796	429002.9042	-0.172445617	0.203662431	-0.846722767	0.397149665	0.899210414	1
ENSMUSG00000029513	841.9344525	0.049426859	0.058390798	0.846483698	0.397282964	0.899210414	1
ENSMUSG00000031441	10374.39022	0.085462555	0.101025765	0.845948113	0.39758169	0.899210414	1
ENSMUSG00000000184	337.055657	-0.1148924	0.13581655	-0.845938141	0.397587254	0.899210414	1
ENSMUSG00000003316	4051.85924	-0.113503693	0.134203091	-0.845760646	0.397686283	0.899210414	1
ENSMUSG00000024098	8432.537598	-0.102576866	0.121292068	-0.845701355	0.397719367	0.899210414	1
ENSMUSG00000078817	24.81782245	0.28345393	0.335181205	0.845673701	0.397734798	0.899210414	1
ENSMUSG00000022848	4058.633929	-0.076506094	0.090468186	-0.845668482	0.39773771	0.899210414	1
ENSMUSG00000048264	751.2747488	-0.076927399	0.090966477	-0.845667564	0.397738223	0.899210414	1
ENSMUSG00000036376	716.0048545	-0.060231063	0.071225823	-0.845635204	0.39775628	0.899210414	1
ENSMUSG00000045658	83.68550937	0.150194519	0.177628732	0.845553069	0.397802116	0.899210414	1
ENSMUSG00000018474	1526.933524	0.110217513	0.130365268	0.84545151	0.397858796	0.899210414	1
ENSMUSG00000026409	257.0691778	0.080315231	0.095009749	0.845336735	0.397922857	0.899210414	1
ENSMUSG00000051721	183.2390826	-0.09394178	0.111141595	-0.845244121	0.397974553	0.899210414	1
ENSMUSG00000001415	3504.152216	-0.042857091	0.050703869	-0.845243013	0.397975171	0.899210414	1
ENSMUSG00000024816	826.5986687	0.038413321	0.045461231	0.844968775	0.398128273	0.899323432	1
ENSMUSG00000042213	183.1100381	-0.091002855	0.107703985	-0.844934893	0.398147191	0.899323432	1
ENSMUSG00000064264	111.7796898	0.088396033	0.104633353	0.844816973	0.398213036	0.899334374	1
ENSMUSG00000032396	562.1565155	-0.051276213	0.060721019	-0.844455736	0.398414788	0.899652202	1
ENSMUSG00000057596	98.65721642	0.115350181	0.136625111	0.84428243	0.398511602	0.899659807	1
ENSMUSG00000028681	26.98675913	0.161486956	0.191282848	0.844231238	0.398540202	0.899659807	1
ENSMUSG00000052214	1320.204331	0.039735432	0.047076946	0.844052883	0.398639855	0.899746997	1
ENSMUSG00000027433	1771.507917	-0.033152377	0.039296466	-0.843647805	0.398866242	0.899959357	1
ENSMUSG00000044813	1233.223336	0.062955749	0.074628578	0.843587674	0.398899855	0.899959357	1
ENSMUSG00000107476	186.2648369	-0.063894582	0.075752624	-0.843463614	0.398969207	0.899959357	1
ENSMUSG00000011158	1590.028426	0.066033344	0.078289793	0.84344768	0.398978115	0.899959357	1
ENSMUSG00000030322	131.6416124	-0.119404827	0.141622236	-0.843122028	0.3991602	0.899976536	1
ENSMUSG00000010122	31.09430953	0.24089718	0.285763397	0.842995229	0.399231112	0.899976536	1
ENSMUSG00000028760	1528.858728	0.053448189	0.063406404	0.842946214	0.399258525	0.899976536	1
ENSMUSG00000038055	190.7267605	0.079822879	0.09471209	0.842795035	0.399343085	0.899976536	1
ENSMUSG00000041084	7204.315206	-0.069111862	0.082014198	-0.842681678	0.399406497	0.899976536	1
ENSMUSG00000010358	604.9739792	-0.048410281	0.057461538	-0.842481464	0.399518511	0.899976536	1
ENSMUSG00000021708	72.94692253	0.279523502	0.331786016	0.842481265	0.399518622	0.899976536	1
ENSMUSG00000081453	37.3047027	-0.162126224	0.192468489	-0.842352038	0.399590931	0.899976536	1
ENSMUSG00000018830	143.4665455	-0.132378491	0.157170372	-0.842261105	0.399641817	0.899976536	1
ENSMUSG00000030275	2278.91585	0.084312913	0.10010347	0.842257641	0.399643756	0.899976536	1
ENSMUSG00000006490	424215.2518	-0.072672635	0.086285606	-0.842233584	0.399657219	0.899976536	1
ENSMUSG00000037440	7275.804102	0.096566163	0.114706145	0.841856927	0.399868043	0.900186366	1
ENSMUSG00000074978	21.93268427	-0.229182505	0.27223709	-0.841848936	0.399872516	0.900186366	1
ENSMUSG00000050189	28.30616401	0.189899056	0.225643896	0.841587384	0.400018953	0.900290677	1
ENSMUSG00000030512	511.5725852	-0.06108665	0.072588429	-0.84154804	0.400040984	0.900290677	1
ENSMUSG00000056071	95.39020212	-0.175915567	0.2091062	-0.841273796	0.400194567	0.900388782	1
ENSMUSG00000015961	2334.086718	-0.033886613	0.040282874	-0.841216371	0.400226731	0.900388782	1
ENSMUSG00000021824	2322.471401	-0.033456123	0.039774593	-0.841143062	0.400267793	0.900388782	1
ENSMUSG00000042284	1546.990204	-0.088712002	0.105490503	-0.840947765	0.400377198	0.900497487	1
ENSMUSG00000003380	5039.143526	-0.061370138	0.072989547	-0.840807219	0.400455942	0.900537211	1
ENSMUSG00000087141	537.3020129	-0.072894731	0.086713436	-0.840639405	0.400549976	0.900542554	1
ENSMUSG00000015947	50.59796726	-0.148756093	0.176967349	-0.840584967	0.400580483	0.900542554	1
ENSMUSG00000003948	557.0739919	0.080872599	0.096266201	0.840093384	0.40085603	0.900925465	1
ENSMUSG00000054364	10619.59491	-0.04550472	0.054173255	-0.839984976	0.40091681	0.900925465	1
ENSMUSG00000015312	2879.576815	-0.075395361	0.089765943	-0.839910537	0.400958549	0.900925465	1
ENSMUSG00000106037	63.14290745	-0.121840015	0.14507439	-0.839845096	0.400995245	0.900925465	1
ENSMUSG00000070639	958.1285332	0.063912901	0.076130541	0.839517234	0.401179123	0.901020126	1
ENSMUSG00000041684	1075.77003	-0.036297774	0.043242655	-0.839397434	0.401246323	0.901020126	1
ENSMUSG00000052763	459.7517593	-0.063674289	0.075858353	-0.839384022	0.401253847	0.901020126	1
ENSMUSG00000030880	1768.535884	-0.044773586	0.053344174	-0.839334125	0.401281839	0.901020126	1
ENSMUSG00000025574	419.0258791	-0.156372637	0.186356822	-0.839103369	0.401411306	0.901066604	1
ENSMUSG00000006304	10565.9744	-0.046973691	0.055982418	-0.839079365	0.401424775	0.901066604	1
ENSMUSG00000029199	1171.543856	-0.037312275	0.044480174	-0.838851816	0.401552469	0.901216023	1
ENSMUSG00000028568	1555.845648	0.040508849	0.04829899	0.838710063	0.40163203	0.901257385	1
ENSMUSG00000002365	4960.367735	0.032542417	0.038811494	0.838473706	0.401764709	0.901290726	1
ENSMUSG00000019732	32.0556375	0.171123052	0.204109101	0.838390108	0.401811643	0.901290726	1
ENSMUSG00000030327	2826.043084	-0.036001033	0.042942371	-0.838356899	0.401830288	0.901290726	1
ENSMUSG00000042389	247.8348047	-0.087606276	0.104572496	-0.83775638	0.402167542	0.901292352	1
ENSMUSG00000030120	3656.922534	-0.036338033	0.043379645	-0.837674741	0.402213403	0.901292352	1
ENSMUSG00000009772	66.86166951	0.145572082	0.173812672	0.837522836	0.402298746	0.901292352	1
ENSMUSG00000022674	472.9235688	-0.091917327	0.109862166	-0.836660433	0.402783466	0.901292352	1
ENSMUSG00000035158	7008.961646	-0.056251584	0.067235186	-0.83663908	0.402795472	0.901292352	1
ENSMUSG00000029394	596.1501042	-0.048711506	0.058224222	-0.836619266	0.402806613	0.901292352	1
ENSMUSG00000018189	356.6285263	-0.056456807	0.067492407	-0.836491244	0.402878601	0.901292352	1
ENSMUSG00000042406	6891.932768	-0.063566429	0.075992634	-0.836481454	0.402884106	0.901292352	1
ENSMUSG00000030990	391.7055206	-0.045547799	0.054455167	-0.836427507	0.402914444	0.901292352	1
ENSMUSG00000022206	227.6128444	-0.13698068	0.163777322	-0.836383682	0.40293909	0.901292352	1
ENSMUSG00000043207	1650.756502	-0.039847023	0.047644704	-0.836336886	0.402965408	0.901292352	1
ENSMUSG00000103906	66.02742637	-0.161138408	0.192680388	-0.83629896	0.402986738	0.901292352	1
ENSMUSG00000027078	968.662692	-0.064613068	0.077264788	-0.836255033	0.403011444	0.901292352	1
ENSMUSG00000040365	2558.005582	0.047087776	0.056311319	0.836204456	0.403039892	0.901292352	1
ENSMUSG00000020777	3142.108176	0.053016237	0.063401098	0.836203759	0.403040284	0.901292352	1
ENSMUSG00000038970	1596.204742	0.101383615	0.121258785	0.836092944	0.403102618	0.901292352	1
ENSMUSG00000029681	964.3213569	-0.041465577	0.049600188	-0.835996365	0.403156948	0.901292352	1
ENSMUSG00000065952	79.57417891	0.150785877	0.180371763	0.835972738	0.40317024	0.901292352	1
ENSMUSG00000028688	326.8610913	-0.061199953	0.073214581	-0.835898429	0.403212046	0.901292352	1
ENSMUSG00000029581	6944.390033	-0.066800531	0.079917931	-0.835864126	0.403231346	0.901292352	1
ENSMUSG00000021215	4996.082732	0.060009092	0.071795267	0.835836329	0.403246986	0.901292352	1
ENSMUSG00000068114	504.6886042	-0.090255694	0.108018545	-0.835557395	0.403403945	0.901292352	1
ENSMUSG00000074342	117.0693424	0.10686699	0.127905528	0.835515017	0.403427795	0.901292352	1
ENSMUSG00000031093	272.2794972	0.106542306	0.127518592	0.8355041	0.403433939	0.901292352	1
ENSMUSG00000038510	401.6603072	-0.081268719	0.097277468	-0.835432096	0.403474465	0.901292352	1
ENSMUSG00000027309	1487.196011	0.047538229	0.056902568	0.835432049	0.403474491	0.901292352	1
ENSMUSG00000039048	816.461436	-0.046628306	0.055814249	-0.835419383	0.40348162	0.901292352	1
ENSMUSG00000029647	1534.589626	0.069074324	0.082708264	0.835156261	0.403629733	0.901486615	1
ENSMUSG00000110444	457.4207853	-0.078018087	0.093449808	-0.834866208	0.403793043	0.901552213	1
ENSMUSG00000033439	201.7700304	-0.080876633	0.096890387	-0.83472298	0.4038737	0.901552213	1
ENSMUSG00000041117	98.76179242	-0.139329892	0.166976327	-0.834429014	0.404039273	0.901552213	1
ENSMUSG00000037344	642.1263712	-0.052436766	0.062841738	-0.834425786	0.404041092	0.901552213	1
ENSMUSG00000036923	142.8015609	-0.093329418	0.111851156	-0.834407278	0.404051517	0.901552213	1
ENSMUSG00000032604	2500.055736	-0.036863903	0.044181829	-0.834367982	0.404073654	0.901552213	1
ENSMUSG00000068394	227.7306877	-0.067910135	0.081405939	-0.834215977	0.404159289	0.901552213	1
ENSMUSG00000078974	4381.935457	-0.108815197	0.130487056	-0.833915642	0.404328522	0.901552213	1
ENSMUSG00000022283	11108.66914	-0.026158329	0.031368263	-0.833910673	0.404331322	0.901552213	1
ENSMUSG00000062170	2288.951294	0.047527732	0.056999194	0.833831647	0.404375859	0.901552213	1
ENSMUSG00000020423	5570.021781	-0.051216211	0.061431076	-0.833718287	0.404439751	0.901552213	1
ENSMUSG00000028580	2121.537497	0.038273249	0.045912242	0.83361752	0.40449655	0.901552213	1
ENSMUSG00000021368	497.8801219	-0.065807662	0.078955389	-0.833479043	0.404574612	0.901552213	1
ENSMUSG00000067889	67.03914929	0.117436542	0.140913831	0.833392584	0.404623356	0.901552213	1
ENSMUSG00000042616	38.20056448	-0.148680804	0.178405443	-0.833387152	0.404626419	0.901552213	1
ENSMUSG00000021273	2569.613685	-0.106871286	0.128240292	-0.833367457	0.404637523	0.901552213	1
ENSMUSG00000027597	878.9382292	0.048988172	0.05882513	0.83277626	0.404970926	0.901886603	1
ENSMUSG00000015290	1772.711992	-0.04676614	0.056159836	-0.832732836	0.404995421	0.901886603	1
ENSMUSG00000015709	311.0264457	0.115154794	0.13830968	0.832586657	0.405077887	0.901886603	1
ENSMUSG00000029916	286.6665024	0.057377706	0.068924883	0.832467234	0.405145266	0.901886603	1
ENSMUSG00000029148	4621.267604	-0.038382352	0.046109772	-0.83241255	0.405176121	0.901886603	1
ENSMUSG00000059355	292.0018618	-0.075281386	0.090452257	-0.832277587	0.405252279	0.901886603	1
ENSMUSG00000038538	900.8996626	0.080033723	0.096170432	0.832207162	0.405292022	0.901886603	1
ENSMUSG00000040521	384.2055449	-0.06490187	0.077992756	-0.83215253	0.405322854	0.901886603	1
ENSMUSG00000029452	560.1588574	0.054999212	0.066112974	0.831897407	0.405466856	0.901886603	1
ENSMUSG00000048721	36.15932754	-0.212010342	0.254907326	-0.831715373	0.405569621	0.901886603	1
ENSMUSG00000050619	356.860597	0.065596608	0.078872356	0.831680597	0.405589255	0.901886603	1
ENSMUSG00000047261	47.4937287	-0.188337067	0.226482113	-0.831575899	0.40564837	0.901886603	1
ENSMUSG00000026874	58.86155889	0.167253897	0.201134594	0.831552111	0.405661802	0.901886603	1
ENSMUSG00000033862	374.1334808	-0.067550663	0.081259779	-0.831292729	0.405808281	0.901886603	1
ENSMUSG00000024423	1421.77002	0.047981083	0.057726305	0.831182306	0.405870649	0.901886603	1
ENSMUSG00000026112	2356.519102	-0.037830142	0.045514296	-0.831170533	0.405877299	0.901886603	1
ENSMUSG00000024993	1128.76783	0.043981984	0.052922232	0.831068184	0.405935112	0.901886603	1
ENSMUSG00000001755	641.2880197	-0.045208071	0.054400391	-0.831024753	0.405959646	0.901886603	1
ENSMUSG00000022013	766.5265855	-0.08548385	0.102866588	-0.83101667	0.405964212	0.901886603	1
ENSMUSG00000038544	658.4969208	-0.052297973	0.062938803	-0.830933704	0.406011082	0.901886603	1
ENSMUSG00000001018	1776.123819	0.023479725	0.028261555	0.830800869	0.406086132	0.901917421	1
ENSMUSG00000048280	421.4387855	0.075402471	0.090771302	0.830686225	0.40615091	0.901925421	1
ENSMUSG00000035572	1283.246073	-0.059214541	0.071344781	-0.829977185	0.406551683	0.902204657	1
ENSMUSG00000028385	1779.501721	0.076247072	0.091869968	0.829945558	0.406569565	0.902204657	1
ENSMUSG00000021707	256.5945582	0.121803928	0.146801514	0.82971847	0.406697976	0.902204657	1
ENSMUSG00000087390	25.15191051	-0.186008251	0.2242255	-0.829558863	0.406788243	0.902204657	1
ENSMUSG00000087412	66.66129897	-0.167927734	0.202444677	-0.829499383	0.406821886	0.902204657	1
ENSMUSG00000027583	230.0494651	-0.080699164	0.097302337	-0.829365116	0.406897835	0.902204657	1
ENSMUSG00000045969	2507.493569	-0.061089853	0.073670127	-0.829235074	0.406971402	0.902204657	1
ENSMUSG00000054412	74.97349605	-0.136741615	0.164912089	-0.829178842	0.407003216	0.902204657	1
ENSMUSG00000026193	106265.6362	-0.138882162	0.167541682	-0.828940954	0.40713782	0.902204657	1
ENSMUSG00000024002	2793.480811	0.057800173	0.069737355	0.828826579	0.407202546	0.902204657	1
ENSMUSG00000085945	37.26496048	0.149751642	0.180747765	0.828511719	0.407380761	0.902204657	1
ENSMUSG00000026321	44.19626614	0.134923048	0.162852472	0.828498615	0.407388179	0.902204657	1
ENSMUSG00000028378	365.6141183	0.101962593	0.123076152	0.828451253	0.407414991	0.902204657	1
ENSMUSG00000034801	1060.25613	-0.074349893	0.089758188	-0.828335494	0.407480527	0.902204657	1
ENSMUSG00000020701	1192.039541	-0.154203554	0.186171546	-0.828287445	0.407507732	0.902204657	1
ENSMUSG00000028744	351.2911089	0.088660171	0.107041058	0.828281901	0.40751087	0.902204657	1
ENSMUSG00000020476	6020.439214	-0.032287366	0.038981293	-0.828278474	0.407512811	0.902204657	1
ENSMUSG00000041769	2282.747419	-0.054006468	0.065211347	-0.828175928	0.407570874	0.902204657	1
ENSMUSG00000009549	3123.259434	-0.071168491	0.085944434	-0.828075631	0.407627669	0.902204657	1
ENSMUSG00000075289	41.64091627	0.135651463	0.163834348	0.827979382	0.407682176	0.902204657	1
ENSMUSG00000067274	37728.09959	-0.069103768	0.083468151	-0.827905822	0.407723837	0.902204657	1
ENSMUSG00000033352	2142.212081	0.051595354	0.062322087	0.827882324	0.407737146	0.902204657	1
ENSMUSG00000048279	183.0549667	0.101648342	0.122791176	0.827814718	0.407775438	0.902204657	1
ENSMUSG00000079737	159.9520074	0.102859438	0.124263597	0.827751976	0.407810977	0.902204657	1
ENSMUSG00000022236	84.59692454	-0.111976609	0.135284004	-0.827715066	0.407831885	0.902204657	1
ENSMUSG00000041040	642.1193516	0.068578021	0.082858842	0.827648797	0.407869425	0.902204657	1
ENSMUSG00000022500	5930.608227	-0.048406461	0.058501076	-0.827445659	0.40798451	0.902204657	1
ENSMUSG00000030137	102.7113543	0.103204852	0.124741329	0.827350903	0.4080382	0.902204657	1
ENSMUSG00000030967	1208.319948	-0.071734272	0.086739709	-0.827006133	0.408233585	0.902204657	1
ENSMUSG00000032595	29.36043204	0.206448831	0.249644343	0.826971795	0.408253048	0.902204657	1
ENSMUSG00000042208	1278.611168	-0.041960051	0.050746584	-0.826854691	0.408319427	0.902204657	1
ENSMUSG00000022309	39.73494418	-0.134405162	0.162555165	-0.826828001	0.408334557	0.902204657	1
ENSMUSG00000051146	90.95829059	-0.103427191	0.125092711	-0.826804296	0.408347995	0.902204657	1
ENSMUSG00000030879	2256.903477	-0.082044173	0.099253158	-0.826615239	0.408455177	0.902204657	1
ENSMUSG00000021180	123.6856111	0.078799671	0.095330396	0.826595452	0.408466396	0.902204657	1
ENSMUSG00000026878	4367.118014	-0.021353453	0.025833749	-0.826572004	0.408479691	0.902204657	1
ENSMUSG00000022016	817.1880704	-0.052831344	0.063940832	-0.826253626	0.408660234	0.902336257	1
ENSMUSG00000027186	24.27559225	0.234257456	0.28351849	0.826251071	0.408661683	0.902336257	1
ENSMUSG00000072761	91.4916675	-0.130691607	0.158207321	-0.826078128	0.408759774	0.90234135	1
ENSMUSG00000062014	4299.346008	0.032421804	0.039250096	0.82603119	0.408786399	0.90234135	1
ENSMUSG00000032555	1052.381091	0.07046783	0.085323879	0.825886382	0.408868546	0.902387571	1
ENSMUSG00000078853	255.178559	-0.088517413	0.107200319	-0.825719677	0.408963128	0.902461217	1
ENSMUSG00000042570	710.2372421	-0.038789451	0.046992095	-0.825446307	0.409118254	0.902668425	1
ENSMUSG00000028718	79.42816368	0.198845736	0.241143028	0.824596659	0.409600619	0.903597475	1
ENSMUSG00000037674	454.5211377	0.053999263	0.065515351	0.824223053	0.409812831	0.903725215	1
ENSMUSG00000024947	1044.55684	-0.055194935	0.066967681	-0.824202567	0.409824469	0.903725215	1
ENSMUSG00000087368	131.2174833	0.134427679	0.163114595	0.824130294	0.409865529	0.903725215	1
ENSMUSG00000027427	721.3269302	0.043462862	0.052742155	0.824063078	0.409903718	0.903725215	1
ENSMUSG00000113780	194.789335	-0.157882734	0.191645252	-0.823828047	0.410037269	0.903728685	1
ENSMUSG00000029484	5015.735366	0.052795192	0.064103564	0.82359214	0.410171344	0.903728685	1
ENSMUSG00000008167	733.4823833	-0.046092299	0.05596966	-0.823522938	0.410210678	0.903728685	1
ENSMUSG00000021458	777.126624	0.055630779	0.067554133	0.823499259	0.410224139	0.903728685	1
ENSMUSG00000020424	1371.480399	-0.120462533	0.146294768	-0.823423385	0.410267269	0.903728685	1
ENSMUSG00000062822	897.6930724	-0.064442137	0.078268715	-0.823344773	0.410311959	0.903728685	1
ENSMUSG00000097093	133.3115158	-0.106909346	0.129872824	-0.823184886	0.410402862	0.903728685	1
ENSMUSG00000053565	3120.234868	-0.050953712	0.061902762	-0.823125014	0.410436905	0.903728685	1
ENSMUSG00000027499	65.53865084	-0.148833246	0.180822631	-0.823089708	0.410456981	0.903728685	1
ENSMUSG00000059975	221.4714059	0.07130762	0.086651932	0.822920144	0.410553406	0.903806013	1
ENSMUSG00000029319	2459.484228	-0.040987281	0.049822722	-0.822662425	0.410699989	0.90399372	1
ENSMUSG00000015757	1036.637713	0.031129565	0.037854926	0.822338565	0.410884233	0.904057447	1
ENSMUSG00000026455	789.3086865	-0.044818443	0.054503181	-0.822308756	0.410901194	0.904057447	1
ENSMUSG00000055976	359.3703006	0.128531136	0.156328428	0.822186582	0.410970714	0.904057447	1
ENSMUSG00000029474	1709.267815	-0.050958128	0.061982847	-0.82213275	0.411001348	0.904057447	1
ENSMUSG00000015619	1409.155484	0.05229807	0.063617333	0.822072656	0.411035547	0.904057447	1
ENSMUSG00000034042	2308.900679	0.032051222	0.039001896	0.821786246	0.411198563	0.904150697	1
ENSMUSG00000018379	3651.828458	0.063979968	0.077855095	0.82178267	0.411200598	0.904150697	1
ENSMUSG00000003228	161.9551227	-0.078240387	0.095269287	-0.821255093	0.411500981	0.904582124	1
ENSMUSG00000047514	1419.97241	-0.039308087	0.047865329	-0.821222537	0.411519521	0.904582124	1
ENSMUSG00000005674	139.0225233	-0.11314479	0.137795404	-0.821107142	0.411585242	0.904591716	1
ENSMUSG00000044948	1418.664307	-0.044516939	0.054239369	-0.820749584	0.411788921	0.904656436	1
ENSMUSG00000007617	507.3291183	0.049602527	0.060451369	0.820536041	0.411910592	0.904656436	1
ENSMUSG00000097242	42.72493559	0.170910244	0.208310816	0.820457848	0.411955149	0.904656436	1
ENSMUSG00000037161	55.28644346	0.184282271	0.224613804	0.82044054	0.411965013	0.904656436	1
ENSMUSG00000028138	1472.597901	-0.044184158	0.053867138	-0.820243284	0.412077432	0.904656436	1
ENSMUSG00000025732	278.911829	-0.08980622	0.109488705	-0.820232732	0.412083446	0.904656436	1
ENSMUSG00000026667	1797.953085	0.052297655	0.063761037	0.820213369	0.412094482	0.904656436	1
ENSMUSG00000028851	1903.930448	-0.044063692	0.053723506	-0.820193891	0.412105584	0.904656436	1
ENSMUSG00000030536	8669.475851	-0.041765244	0.050941691	-0.81986371	0.412293807	0.904757201	1
ENSMUSG00000011254	337.7436891	-0.056092672	0.068427275	-0.819741424	0.41236353	0.904757201	1
ENSMUSG00000078877	210.1476878	0.084231102	0.10276492	0.81964839	0.412416579	0.904757201	1
ENSMUSG00000090733	12177.84203	-0.087287811	0.106515821	-0.819482127	0.412511395	0.904757201	1
ENSMUSG00000037847	1078.011217	-0.071634799	0.087425016	-0.819385596	0.412566451	0.904757201	1
ENSMUSG00000005493	36.22405232	-0.166164359	0.202804917	-0.819331021	0.412597578	0.904757201	1
ENSMUSG00000091618	69.42990061	-0.2201303	0.268727443	-0.819158241	0.412696136	0.904757201	1
ENSMUSG00000031119	238.3995101	-0.094887012	0.115841812	-0.819108491	0.412724518	0.904757201	1
ENSMUSG00000106870	42.99993859	0.162791206	0.198751116	0.819070653	0.412746104	0.904757201	1
ENSMUSG00000032239	655.8316647	-0.054366107	0.066386798	-0.818929495	0.412826641	0.904757201	1
ENSMUSG00000025158	283.6170642	0.06572384	0.080264405	0.818841679	0.412876748	0.904757201	1
ENSMUSG00000110631	370.1195281	0.124053688	0.15150261	0.818822119	0.412887909	0.904757201	1
ENSMUSG00000000409	31.46336811	0.228688131	0.279330448	0.81870105	0.412956997	0.904774114	1
ENSMUSG00000031880	34.90960287	-0.147030873	0.179615354	-0.81858744	0.413021835	0.904781711	1
ENSMUSG00000076437	705.0975627	-0.114495298	0.139979402	-0.817943898	0.413389223	0.90534091	1
ENSMUSG00000008384	627.2471827	0.058133553	0.071074415	0.817925167	0.413399919	0.90534091	1
ENSMUSG00000036067	36.42971984	0.186891317	0.228528904	0.817801661	0.413470449	0.905360885	1
ENSMUSG00000042523	352.0860672	-0.065805391	0.080495938	-0.817499522	0.413643022	0.905483766	1
ENSMUSG00000031626	1223.421832	0.152653158	0.186743382	0.817448828	0.413671982	0.905483766	1
ENSMUSG00000020758	418.1882966	0.072190266	0.088327382	0.817303356	0.413755089	0.905483766	1
ENSMUSG00000024873	50.43550119	0.273027068	0.334070689	0.817273338	0.41377224	0.905483766	1
ENSMUSG00000029832	110.5686626	0.136381556	0.166916954	0.817062332	0.413892808	0.905600139	1
ENSMUSG00000101450	30.76270813	0.207261403	0.253717277	0.816899051	0.41398612	0.905600139	1
ENSMUSG00000038552	883.756981	-0.062147946	0.076090316	-0.816765518	0.414062441	0.905600139	1
ENSMUSG00000052698	392.5532129	0.059057217	0.072307552	0.816750333	0.414071121	0.905600139	1
ENSMUSG00000093402	28.37221036	-0.174482655	0.213689865	-0.816522839	0.414201167	0.9056833	1
ENSMUSG00000003644	1687.412154	-0.039025745	0.047799552	-0.816445837	0.414245189	0.9056833	1
ENSMUSG00000014329	152.4097597	0.077455797	0.094892409	0.816248602	0.414357965	0.9056833	1
ENSMUSG00000054400	646.6330684	-0.128962568	0.157995213	-0.816243514	0.414360874	0.9056833	1
ENSMUSG00000103891	27.64502278	0.233534876	0.286143298	0.816146586	0.414416302	0.9056833	1
ENSMUSG00000092212	25.19664565	-0.224783022	0.275519094	-0.815852791	0.414584335	0.905837785	1
ENSMUSG00000026155	928.4316047	-0.044325316	0.054333015	-0.815808145	0.414609874	0.905837785	1
ENSMUSG00000021102	3593.520611	-0.084350482	0.103443564	-0.815425133	0.414829003	0.906182248	1
ENSMUSG00000004233	222.9728343	0.059370069	0.072852811	0.814931756	0.415111374	0.906273886	1
ENSMUSG00000100247	16.11133511	0.286232264	0.35131741	0.814739765	0.415221286	0.906273886	1
ENSMUSG00000030663	4026.345227	-0.043279076	0.053124741	-0.81466892	0.415261848	0.906273886	1
ENSMUSG00000100157	41.70790224	0.179959374	0.220907718	0.814635973	0.415280713	0.906273886	1
ENSMUSG00000059005	6658.974483	0.044581607	0.054735224	0.81449575	0.415361006	0.906273886	1
ENSMUSG00000013033	581.172332	-0.095863094	0.117734064	-0.814234137	0.415510833	0.906273886	1
ENSMUSG00000025352	88.54605181	-0.113170462	0.138998853	-0.814182702	0.415540293	0.906273886	1
ENSMUSG00000021290	1379.943531	-0.09673813	0.118820759	-0.814151756	0.415558019	0.906273886	1
ENSMUSG00000020150	87.91131717	-0.117006382	0.143728182	-0.814081001	0.415598549	0.906273886	1
ENSMUSG00000063430	311.5063649	0.238282411	0.29270819	0.814061302	0.415609833	0.906273886	1
ENSMUSG00000030708	23.25122962	0.184964506	0.227250447	0.813923617	0.41568871	0.906273886	1
ENSMUSG00000008136	2393.04165	0.050211995	0.061694449	0.813881896	0.415712613	0.906273886	1
ENSMUSG00000051236	1540.648126	0.08277967	0.101711827	0.813864743	0.41572244	0.906273886	1
ENSMUSG00000036632	3947.428149	-0.047546802	0.058426472	-0.813788697	0.415766011	0.906273886	1
ENSMUSG00000074457	1177.876829	-0.082802859	0.101755722	-0.813741552	0.415793025	0.906273886	1
ENSMUSG00000040189	44.94150426	0.138042514	0.16968392	0.813527379	0.415915755	0.906347661	1
ENSMUSG00000004929	561.0224145	-0.066184368	0.081383634	-0.813239283	0.416080881	0.906347661	1
ENSMUSG00000002949	1124.647479	0.047754194	0.058721761	0.813228243	0.41608721	0.906347661	1
ENSMUSG00000001062	560.4167349	-0.103777843	0.127616545	-0.813200539	0.41610309	0.906347661	1
ENSMUSG00000004500	329.0293597	-0.077955819	0.095879631	-0.813059225	0.416184103	0.906347661	1
ENSMUSG00000086922	36.65846671	-0.160652941	0.197595628	-0.813038943	0.416195731	0.906347661	1
ENSMUSG00000030264	1153.579344	0.048393715	0.059534979	0.812861875	0.416297256	0.90643486	1
ENSMUSG00000002102	3474.364569	-0.054922223	0.067587441	-0.812609894	0.416441757	0.906497397	1
ENSMUSG00000097820	60.93412453	0.128456282	0.158088696	0.812558302	0.416471347	0.906497397	1
ENSMUSG00000042506	3586.099806	-0.03218054	0.039612465	-0.812384177	0.416571223	0.906497397	1
ENSMUSG00000056167	1145.900422	0.043271586	0.053265009	0.812382956	0.416571923	0.906497397	1
ENSMUSG00000055633	47.8548634	0.165356051	0.203611272	0.812116391	0.416724849	0.906606651	1
ENSMUSG00000047747	21.06566406	-0.16324638	0.201022272	-0.812081064	0.416745118	0.906606651	1
ENSMUSG00000007613	1717.923923	-0.045292157	0.05580364	-0.811634457	0.417001413	0.906921332	1
ENSMUSG00000044340	591.6192692	0.071279093	0.087823816	0.811614619	0.4170128	0.906921332	1
ENSMUSG00000004947	574.8267775	0.048001619	0.059184501	0.811050498	0.417336672	0.90746392	1
ENSMUSG00000027580	502.829935	0.101113919	0.124683355	0.810965658	0.417385393	0.90746392	1
ENSMUSG00000020267	4530.017164	-0.062096022	0.076598125	-0.810672875	0.417553554	0.907504652	1
ENSMUSG00000106864	354.0919919	0.059765402	0.073729385	0.810604922	0.417592589	0.907504652	1
ENSMUSG00000038085	28.96778963	-0.200052011	0.246814151	-0.810537039	0.417631586	0.907504652	1
ENSMUSG00000034206	42.6026231	0.221225027	0.27296015	0.81046639	0.417672174	0.907504652	1
ENSMUSG00000049804	136.5690781	0.168123891	0.207523016	0.810145758	0.417856408	0.907504652	1
ENSMUSG00000037104	523.8637254	-0.055695989	0.068750066	-0.8101227	0.417869659	0.907504652	1
ENSMUSG00000061838	1639.225137	-0.047199543	0.058265814	-0.810072656	0.417898419	0.907504652	1
ENSMUSG00000093674	15707.09866	-0.10373636	0.128087506	-0.809886639	0.418005331	0.907504652	1
ENSMUSG00000030763	792.9075697	-0.046311726	0.057183809	-0.809874806	0.418012133	0.907504652	1
ENSMUSG00000022883	104.1497904	0.140389593	0.17335713	0.80982878	0.418038589	0.907504652	1
ENSMUSG00000081094	77.3395408	-0.130948045	0.161713247	-0.809754598	0.418081231	0.907504652	1
ENSMUSG00000027765	455.7541204	-0.168377829	0.208056401	-0.809289347	0.418348732	0.907774091	1
ENSMUSG00000028591	8476.663262	-0.074802694	0.092440966	-0.809194197	0.418403452	0.907774091	1
ENSMUSG00000071037	81.28186734	-0.095008045	0.11743845	-0.809002882	0.418513488	0.907774091	1
ENSMUSG00000021520	1100.383322	-0.070174217	0.086757166	-0.808857875	0.418596902	0.907774091	1
ENSMUSG00000069516	1191.910611	-0.122538445	0.151509715	-0.808782758	0.418640116	0.907774091	1
ENSMUSG00000005054	14867.89338	-0.039825567	0.049242223	-0.808768668	0.418648222	0.907774091	1
ENSMUSG00000030539	1512.123373	0.121904871	0.150742055	0.808698486	0.418688599	0.907774091	1
ENSMUSG00000029458	2760.193176	0.039758901	0.049172621	0.808557696	0.418769607	0.907774091	1
ENSMUSG00000026172	284.1315161	-0.085724835	0.106055181	-0.808304077	0.418915556	0.907774091	1
ENSMUSG00000051586	4797.042307	0.077210133	0.09552968	0.808231878	0.41895711	0.907774091	1
ENSMUSG00000045598	514.7009338	-0.047074108	0.058243842	-0.808224638	0.418961277	0.907774091	1
ENSMUSG00000022426	1934.608202	-0.044638508	0.055234215	-0.808167687	0.418994057	0.907774091	1
ENSMUSG00000040855	1200.186341	-0.089753386	0.111086432	-0.807959929	0.41911365	0.907774091	1
ENSMUSG00000072944	14095.85451	0.041960903	0.051937971	0.807904163	0.419145755	0.907774091	1
ENSMUSG00000028557	4278.293394	-0.03657876	0.045280881	-0.807819091	0.419194734	0.907774091	1
ENSMUSG00000003070	67.53943383	0.128295906	0.158848191	0.807663627	0.419284248	0.907774091	1
ENSMUSG00000022510	218.3662529	0.119484923	0.147940031	0.807657824	0.419287589	0.907774091	1
ENSMUSG00000080717	68.4247669	0.108291081	0.134087918	0.807612517	0.419313679	0.907774091	1
ENSMUSG00000028584	38.91221339	0.193300974	0.239405939	0.807419293	0.419424955	0.907848869	1
ENSMUSG00000027643	11371.44778	-0.081696978	0.101224755	-0.807084965	0.419617533	0.907848869	1
ENSMUSG00000026854	498.219612	0.087239401	0.108094456	0.807066381	0.41962824	0.907848869	1
ENSMUSG00000020929	1908.330486	-0.031983683	0.03962961	-0.807065297	0.419628864	0.907848869	1
ENSMUSG00000062456	33.00150125	-0.201324127	0.249489355	-0.806944755	0.419698312	0.907848869	1
ENSMUSG00000025582	59.78515974	0.144570451	0.179174869	0.806867901	0.419742594	0.907848869	1
ENSMUSG00000032782	184.1840702	-0.087226867	0.108114039	-0.806804254	0.419779268	0.907848869	1
ENSMUSG00000024084	1657.704028	0.183209491	0.227192962	0.806404783	0.42000949	0.908016307	1
ENSMUSG00000015850	66.23781276	0.144151418	0.178779245	0.80630958	0.420064368	0.908016307	1
ENSMUSG00000020415	519.6425421	-0.049063185	0.060866918	-0.806073095	0.420200704	0.908016307	1
ENSMUSG00000042870	733.8467669	-0.073196295	0.090808376	-0.806052238	0.420212729	0.908016307	1
ENSMUSG00000041287	209.4491485	-0.179205715	0.222338799	-0.806002893	0.420241181	0.908016307	1
ENSMUSG00000075467	869.7167939	-0.066938377	0.083049856	-0.806002322	0.42024151	0.908016307	1
ENSMUSG00000004891	263.9500487	0.11431994	0.141849879	0.805922015	0.420287816	0.908016307	1
ENSMUSG00000039824	105.3181943	-0.077459935	0.096146433	-0.805645444	0.420447315	0.908155669	1
ENSMUSG00000038292	75.35180196	0.131409352	0.163136673	0.805516932	0.420521439	0.908155669	1
ENSMUSG00000030067	278.6051837	0.103755766	0.128810784	0.805489749	0.420537119	0.908155669	1
ENSMUSG00000035934	254.8799403	0.124810654	0.155017211	0.805140624	0.420738535	0.908447271	1
ENSMUSG00000009654	216.3727946	0.106133105	0.13183857	0.805023177	0.420806306	0.908447271	1
ENSMUSG00000046580	43.89654019	-0.129017416	0.160282961	-0.804935316	0.420857007	0.908447271	1
ENSMUSG00000040274	167.5667083	0.102170157	0.126956495	0.804765109	0.42095524	0.908526292	1
ENSMUSG00000024660	351.8269555	0.107459406	0.133562846	0.804560616	0.421073277	0.908648027	1
ENSMUSG00000028435	2652.989639	0.053397867	0.066379888	0.804428392	0.421149609	0.908679744	1
ENSMUSG00000000673	19.67289567	0.251690544	0.313117178	0.803822218	0.421499656	0.909206546	1
ENSMUSG00000046179	1447.001494	0.095663583	0.119015346	0.803792003	0.421517109	0.909206546	1
ENSMUSG00000113113	22.03803044	0.189460602	0.235778383	0.803553743	0.421654747	0.909355552	1
ENSMUSG00000098905	164.438183	-0.083976813	0.104562381	-0.803126438	0.421901658	0.909355552	1
ENSMUSG00000015094	539.8068051	0.101886949	0.126864555	0.803115964	0.421907711	0.909355552	1
ENSMUSG00000022220	215.6716911	0.083978606	0.104582141	0.802991841	0.421979451	0.909355552	1
ENSMUSG00000028982	689.0008207	-0.068637326	0.085478768	-0.802975144	0.421989101	0.909355552	1
ENSMUSG00000034973	820.1163493	0.046340465	0.057717584	0.802882958	0.422042387	0.909355552	1
ENSMUSG00000097136	23.43625393	-0.209665222	0.261282057	-0.802447841	0.422293948	0.909355552	1
ENSMUSG00000070953	427.6541227	-0.045297627	0.056456281	-0.802348761	0.422351244	0.909355552	1
ENSMUSG00000024736	207.3782181	-0.07960985	0.099225662	-0.802311094	0.422373027	0.909355552	1
ENSMUSG00000026715	36.36204978	0.200002849	0.249315538	0.802207717	0.422432813	0.909355552	1
ENSMUSG00000040263	632.9021049	-0.059179683	0.073785757	-0.80204751	0.422525477	0.909355552	1
ENSMUSG00000104802	46.49855519	-0.110929682	0.138313599	-0.802015735	0.422543856	0.909355552	1
ENSMUSG00000028857	1116.784345	-0.035577305	0.044365804	-0.801908279	0.422606017	0.909355552	1
ENSMUSG00000002486	233.6959357	0.073866922	0.092115271	0.801896588	0.42261278	0.909355552	1
ENSMUSG00000054099	1085.11274	-0.136904172	0.17074613	-0.801799561	0.422668913	0.909355552	1
ENSMUSG00000037617	209.646705	0.088973146	0.110969443	0.801780594	0.422679886	0.909355552	1
ENSMUSG00000062627	844.7020864	0.058702131	0.07322365	0.801682665	0.422736546	0.909355552	1
ENSMUSG00000042115	37.89901771	-0.182792377	0.22801718	-0.801660545	0.422749345	0.909355552	1
ENSMUSG00000096696	162.5118749	0.087316785	0.108921958	0.80164538	0.42275812	0.909355552	1
ENSMUSG00000060419	185.3607597	-0.090176297	0.112539245	-0.801287558	0.422965192	0.909548589	1
ENSMUSG00000041075	1032.109717	0.040301494	0.050296575	0.801277093	0.422971249	0.909548589	1
ENSMUSG00000021583	853.9603818	-0.107598926	0.134303899	-0.801160105	0.423038964	0.909561535	1
ENSMUSG00000015027	4445.58962	-0.084157101	0.105078332	-0.800898717	0.423190283	0.909646495	1
ENSMUSG00000032512	1336.039224	0.038922495	0.04861645	0.800603405	0.423361279	0.909646495	1
ENSMUSG00000029465	7038.489942	-0.047069926	0.058799284	-0.800518684	0.423410343	0.909646495	1
ENSMUSG00000022443	13627.92786	0.062745987	0.078384902	0.800485625	0.423429489	0.909646495	1
ENSMUSG00000022665	115.4112757	-0.103770776	0.129646387	-0.80041394	0.423471007	0.909646495	1
ENSMUSG00000086324	28.6243619	-0.247383158	0.309083513	-0.800376428	0.423492734	0.909646495	1
ENSMUSG00000036864	70.02834356	0.093528387	0.116859948	0.800345962	0.42351038	0.909646495	1
ENSMUSG00000049562	165.776045	-0.091299551	0.114119414	-0.800035225	0.423690388	0.909847587	1
ENSMUSG00000110275	41.17311556	-0.157679844	0.197106878	-0.799971289	0.423727432	0.909847587	1
ENSMUSG00000032238	1002.104998	-0.073771548	0.092240513	-0.79977383	0.423841848	0.909847922	1
ENSMUSG00000028367	7848.733646	-0.09061996	0.113317649	-0.799698554	0.423885471	0.909847922	1
ENSMUSG00000028609	1524.388435	-0.058779521	0.073528292	-0.799413664	0.42405059	0.909847922	1
ENSMUSG00000028601	1409.433647	0.068968544	0.086279564	0.799361298	0.424080945	0.909847922	1
ENSMUSG00000045555	251.4125434	0.070890403	0.088719777	0.799037214	0.424268834	0.909847922	1
ENSMUSG00000030472	99.33252831	0.209266628	0.261973977	0.798806928	0.424402373	0.909847922	1
ENSMUSG00000008429	2049.749894	-0.049145203	0.061541562	-0.798569326	0.42454018	0.909847922	1
ENSMUSG00000028245	1030.408509	-0.034066069	0.042660174	-0.798545007	0.424554286	0.909847922	1
ENSMUSG00000027878	1239.343599	0.082664686	0.103534162	0.79842908	0.424621534	0.909847922	1
ENSMUSG00000021681	1101.306304	0.033603919	0.042088491	0.798411118	0.424631953	0.909847922	1
ENSMUSG00000074896	240.276319	0.128439136	0.160879979	0.798353756	0.424665231	0.909847922	1
ENSMUSG00000033187	531.1578591	-0.058656645	0.073476459	-0.798305281	0.424693354	0.909847922	1
ENSMUSG00000043639	491.2955582	-0.051930635	0.06505494	-0.798258131	0.42472071	0.909847922	1
ENSMUSG00000037990	29.89082939	0.144670136	0.181251282	0.798174416	0.424769282	0.909847922	1
ENSMUSG00000047434	467.282734	0.047007579	0.058895544	0.798151709	0.424782457	0.909847922	1
ENSMUSG00000036167	1463.381344	-0.041367479	0.051839579	-0.797990248	0.424876149	0.909847922	1
ENSMUSG00000045257	49.46088325	-0.151594435	0.190005739	-0.797841348	0.424962563	0.909847922	1
ENSMUSG00000057406	2331.906021	-0.057593076	0.072186681	-0.79783521	0.424966126	0.909847922	1
ENSMUSG00000074918	787.4818611	-0.044039544	0.055209027	-0.797687386	0.425051926	0.909847922	1
ENSMUSG00000046408	29.49783308	0.137022229	0.171836839	0.797397286	0.425220335	0.909847922	1
ENSMUSG00000040498	33.97322447	0.270795394	0.339612113	0.797366712	0.425238086	0.909847922	1
ENSMUSG00000030779	2744.331939	0.053088717	0.066580123	0.797365849	0.425238587	0.909847922	1
ENSMUSG00000027180	1952.486286	-0.027950017	0.035053594	-0.797350964	0.425247229	0.909847922	1
ENSMUSG00000016559	15681.34134	-0.037402048	0.046908004	-0.797348962	0.425248392	0.909847922	1
ENSMUSG00000039530	1192.087408	-0.047834839	0.060003697	-0.797198199	0.425335932	0.909847922	1
ENSMUSG00000059456	400.3347035	-0.069953829	0.087759819	-0.797105439	0.425389798	0.909847922	1
ENSMUSG00000097504	175.8310326	0.12544642	0.157400358	0.79698942	0.425457176	0.909847922	1
ENSMUSG00000098134	308.8569593	-0.0502785	0.063094139	-0.796880668	0.425520339	0.909847922	1
ENSMUSG00000030431	27.34557053	0.232928392	0.292326293	0.796809584	0.425561628	0.909847922	1
ENSMUSG00000044339	157.1477907	-0.068574729	0.086064858	-0.796779668	0.425579005	0.909847922	1
ENSMUSG00000046079	911.6623282	-0.042930507	0.053890356	-0.796626891	0.425667755	0.909905714	1
ENSMUSG00000028581	226.2373309	-0.103635456	0.130174845	-0.79612506	0.425959349	0.910061074	1
ENSMUSG00000074797	1096.147206	-0.061176321	0.076855008	-0.795996543	0.426034045	0.910061074	1
ENSMUSG00000041685	2293.629866	0.053409808	0.06710594	0.795902844	0.426088508	0.910061074	1
ENSMUSG00000048222	637.6888742	-0.046704626	0.05868491	-0.795854098	0.426116844	0.910061074	1
ENSMUSG00000021911	1005.850142	-0.035380462	0.04445783	-0.795820718	0.426136248	0.910061074	1
ENSMUSG00000022422	30.6273594	0.261342609	0.328588351	0.795349587	0.426410176	0.910061074	1
ENSMUSG00000021294	1006.214059	-0.082388843	0.103597289	-0.795279914	0.426450695	0.910061074	1
ENSMUSG00000045435	553.4184294	-0.06597097	0.082967776	-0.795139669	0.426532261	0.910061074	1
ENSMUSG00000045519	240.1288225	0.052514472	0.066051657	0.795051541	0.426583522	0.910061074	1
ENSMUSG00000025529	70.18431395	0.185027682	0.232727313	0.795040681	0.426589839	0.910061074	1
ENSMUSG00000020022	1229.5866	-0.060604925	0.076233333	-0.79499246	0.426617888	0.910061074	1
ENSMUSG00000061533	138.1619859	0.106498653	0.133988894	0.794831947	0.426711265	0.910061074	1
ENSMUSG00000055670	1997.668656	0.049701932	0.062535168	0.794783691	0.426739339	0.910061074	1
ENSMUSG00000026739	1107.319413	0.041449799	0.052174063	0.794452204	0.426932223	0.910061074	1
ENSMUSG00000029598	2014.566848	-0.072349736	0.091076357	-0.794385485	0.426971052	0.910061074	1
ENSMUSG00000018599	478.1499306	0.057345076	0.072191202	0.794349931	0.426991744	0.910061074	1
ENSMUSG00000032743	668.3889575	-0.063434244	0.079856983	-0.794348116	0.4269928	0.910061074	1
ENSMUSG00000098098	93.03149079	0.097289765	0.122479132	0.794337482	0.426998989	0.910061074	1
ENSMUSG00000003752	236.5933784	0.082625729	0.1040237	0.794297162	0.427022456	0.910061074	1
ENSMUSG00000002897	456.1901198	0.056215352	0.07078329	0.794189585	0.427085071	0.910061074	1
ENSMUSG00000062198	235.7787605	0.060377599	0.076028352	0.79414584	0.427110534	0.910061074	1
ENSMUSG00000025812	2284.739629	0.060884067	0.076683803	0.793962539	0.42721724	0.910061074	1
ENSMUSG00000026259	58.37776992	0.140122698	0.176510632	0.793848487	0.427283642	0.910061074	1
ENSMUSG00000026276	112.5295785	0.124411913	0.156781193	0.7935385	0.427464148	0.910061074	1
ENSMUSG00000085558	48.83459856	0.132465291	0.166942038	0.793480734	0.42749779	0.910061074	1
ENSMUSG00000032434	2398.378848	0.029649469	0.037368675	0.793431091	0.427526703	0.910061074	1
ENSMUSG00000079317	280.3827067	-0.056740992	0.071516763	-0.793394303	0.427548129	0.910061074	1
ENSMUSG00000009630	2300.969496	-0.050506285	0.063659632	-0.793380104	0.427556399	0.910061074	1
ENSMUSG00000057143	578.7017147	0.054944453	0.069259247	0.793315765	0.427593874	0.910061074	1
ENSMUSG00000056643	348.4476502	0.100970638	0.127288572	0.79324197	0.427636859	0.910061074	1
ENSMUSG00000050471	500.04169	-0.053320937	0.067221502	-0.793212521	0.427654013	0.910061074	1
ENSMUSG00000028648	1516.304024	-0.07762364	0.097878068	-0.793064688	0.427740135	0.910112976	1
ENSMUSG00000024097	2915.598008	-0.087450517	0.110325846	-0.792656663	0.427977886	0.910225677	1
ENSMUSG00000019122	89.64665103	-0.142625727	0.179933945	-0.792656031	0.427978254	0.910225677	1
ENSMUSG00000031711	979.8870922	-0.040972739	0.051691196	-0.792644437	0.427985011	0.910225677	1
ENSMUSG00000024743	25.58321241	0.194941812	0.245967846	0.792549981	0.428040061	0.910225677	1
ENSMUSG00000060675	466.5128271	-0.067357846	0.085009624	-0.792355533	0.4281534	0.910335387	1
ENSMUSG00000025218	241.8288365	0.054374178	0.068639602	0.792169188	0.428262032	0.910435059	1
ENSMUSG00000022148	35.57594176	0.145188963	0.183307751	0.792050317	0.428331337	0.91045004	1
ENSMUSG00000047854	19.73646518	-0.237379258	0.29974209	-0.791945029	0.42839273	0.91045004	1
ENSMUSG00000038366	14334.01896	-0.038869323	0.049087995	-0.791829501	0.428460098	0.91045004	1
ENSMUSG00000001440	4376.153912	-0.024788658	0.031315933	-0.791566951	0.428613224	0.91045004	1
ENSMUSG00000048118	472.8169667	0.092664409	0.117068465	0.791540312	0.428628762	0.91045004	1
ENSMUSG00000092416	281.6086639	0.0496445	0.062720325	0.79152172	0.428639607	0.91045004	1
ENSMUSG00000027394	793.9431776	-0.067574564	0.085385674	-0.791404008	0.428708272	0.910464715	1
ENSMUSG00000023266	178.1200274	-0.083148192	0.105078735	-0.791294184	0.428772342	0.910469629	1
ENSMUSG00000025968	1784.272953	-0.029328448	0.037076842	-0.791017953	0.428933515	0.910556257	1
ENSMUSG00000025959	438.0721985	0.073338717	0.092714984	0.791012561	0.428936662	0.910556257	1
ENSMUSG00000067629	123.3373263	0.10894725	0.137755009	0.790876868	0.429015848	0.91059324	1
ENSMUSG00000025266	1472.782696	-0.050168342	0.063466105	-0.790474562	0.429250672	0.91096051	1
ENSMUSG00000032265	9648.52037	-0.103893657	0.13146894	-0.790252489	0.429380327	0.91100788	1
ENSMUSG00000057766	41.56376282	0.144914524	0.183383956	0.790224657	0.429396578	0.91100788	1
ENSMUSG00000037275	401.5838515	0.052642394	0.066639796	0.789954304	0.429554456	0.911077245	1
ENSMUSG00000053113	536.5777667	-0.062415801	0.079027791	-0.789795595	0.429647152	0.911077245	1
ENSMUSG00000034473	1221.940772	-0.051369329	0.065047866	-0.789715817	0.429693752	0.911077245	1
ENSMUSG00000035623	641.5138408	0.075882702	0.096094598	0.789666682	0.429722454	0.911077245	1
ENSMUSG00000058748	307.8039931	-0.077788252	0.098523917	-0.789536731	0.42979837	0.911077245	1
ENSMUSG00000022983	1247.141843	0.053961321	0.068350251	0.789482404	0.42983011	0.911077245	1
ENSMUSG00000024413	2159.487202	-0.084935183	0.107596826	-0.789383725	0.429887765	0.911077245	1
ENSMUSG00000062995	403.3999564	-0.118905571	0.150642608	-0.789322308	0.429923651	0.911077245	1
ENSMUSG00000036594	96.37373825	-0.133535583	0.169201378	-0.789210965	0.429988714	0.911084164	1
ENSMUSG00000070394	895.4036807	-0.105331622	0.133493562	-0.789038967	0.430089232	0.911166195	1
ENSMUSG00000054484	781.1022919	0.080806645	0.102465285	0.788624606	0.430331445	0.911534018	1
ENSMUSG00000084349	82.13392287	-0.100639928	0.127630499	-0.788525691	0.430389277	0.911534018	1
ENSMUSG00000030882	86.75373446	0.138198653	0.175284533	0.788424684	0.430448337	0.911534018	1
ENSMUSG00000027799	54.54716365	-0.131285195	0.166572007	-0.788158811	0.430603819	0.91170162	1
ENSMUSG00000068290	5461.451189	-0.065690688	0.083355581	-0.788077865	0.430651162	0.91170162	1
ENSMUSG00000021939	79040.69475	-0.085833455	0.108942343	-0.787879654	0.430767103	0.911728371	1
ENSMUSG00000020184	3678.158756	-0.027629879	0.035070205	-0.78784482	0.430787481	0.911728371	1
ENSMUSG00000023286	2270.645669	-0.037800242	0.048006177	-0.787403718	0.431045571	0.911842447	1
ENSMUSG00000022820	750.7398643	-0.093700614	0.119012879	-0.787314911	0.431097543	0.911842447	1
ENSMUSG00000024008	123.7895566	0.098032593	0.124518441	0.787293768	0.431109917	0.911842447	1
ENSMUSG00000027387	97.04339944	0.113239031	0.143867338	0.787107294	0.43121906	0.911842447	1
ENSMUSG00000050105	64.87438552	-0.116263998	0.147734894	-0.786977232	0.431295194	0.911842447	1
ENSMUSG00000026478	9120.84898	-0.073978115	0.094021176	-0.786823973	0.431384918	0.911842447	1
ENSMUSG00000085914	25.83401352	-0.179933056	0.228707464	-0.786738891	0.431434733	0.911842447	1
ENSMUSG00000110105	23.16969888	0.180207765	0.229057777	0.786734976	0.431437025	0.911842447	1
ENSMUSG00000030213	1314.189207	0.052772836	0.067090571	0.786590955	0.431521356	0.911842447	1
ENSMUSG00000026142	869.3040058	-0.053560382	0.068092153	-0.786586705	0.431523844	0.911842447	1
ENSMUSG00000035378	322.6906723	-0.072147707	0.091733465	-0.786492769	0.431578854	0.911842447	1
ENSMUSG00000086507	49.94253675	0.125688843	0.159850505	0.786289932	0.43169765	0.911842447	1
ENSMUSG00000051098	75.21911691	0.110917378	0.141090072	0.786145876	0.431782031	0.911842447	1
ENSMUSG00000022797	41767.43386	-0.097076511	0.123495028	-0.786076268	0.431822807	0.911842447	1
ENSMUSG00000029073	354.6139605	-0.052718113	0.067067589	-0.78604455	0.431841388	0.911842447	1
ENSMUSG00000058672	832.6832742	-0.066163248	0.084183033	-0.785945171	0.43189961	0.911842447	1
ENSMUSG00000028341	40.77715791	0.15861204	0.201876779	0.78568739	0.432050653	0.911842447	1
ENSMUSG00000031669	220.2340872	-0.094940247	0.120838187	-0.785680826	0.432054499	0.911842447	1
ENSMUSG00000024997	1947.820781	-0.050138704	0.063818668	-0.785643229	0.432076531	0.911842447	1
ENSMUSG00000108591	43.92421919	-0.140496403	0.178830489	-0.7856401	0.432078365	0.911842447	1
ENSMUSG00000071657	406.6162471	0.057552008	0.073282454	0.785344992	0.432251323	0.911963602	1
ENSMUSG00000026585	1065.908247	-0.042742437	0.054432747	-0.785233883	0.432316453	0.911963602	1
ENSMUSG00000057729	16.94248222	-0.357106878	0.454807795	-0.785181964	0.432346889	0.911963602	1
ENSMUSG00000004356	414.712949	0.055164196	0.070262119	0.785120017	0.432383204	0.911963602	1
ENSMUSG00000026864	135251.2549	-0.092874823	0.118311336	-0.785003592	0.432451462	0.911977101	1
ENSMUSG00000087502	180.6003001	0.144887913	0.184694355	0.784473967	0.432762052	0.912491819	1
ENSMUSG00000041720	1010.178984	-0.049262697	0.06281765	-0.784217436	0.432912536	0.912491819	1
ENSMUSG00000031750	146.0978855	0.275821725	0.351771826	0.784092712	0.432985712	0.912491819	1
ENSMUSG00000032796	1672.692431	0.139913219	0.178465459	0.783979264	0.433052278	0.912491819	1
ENSMUSG00000043716	20426.19315	-0.068049296	0.0868097	-0.783890469	0.433104383	0.912491819	1
ENSMUSG00000019487	312.8891327	0.059257747	0.075603595	0.783795365	0.433160194	0.912491819	1
ENSMUSG00000028672	4522.492468	-0.07253979	0.092559891	-0.783706524	0.433212334	0.912491819	1
ENSMUSG00000017715	1376.874478	-0.038975912	0.04974214	-0.783559204	0.433298801	0.912491819	1
ENSMUSG00000031760	29.8804897	0.242312317	0.309296831	0.783429679	0.433374833	0.912491819	1
ENSMUSG00000027381	223.8469061	-0.168009984	0.214460968	-0.783405884	0.433388802	0.912491819	1
ENSMUSG00000023868	3960.28492	-0.052978631	0.067631251	-0.783345426	0.433424294	0.912491819	1
ENSMUSG00000036459	1065.077948	-0.058707069	0.074950016	-0.78328295	0.433460974	0.912491819	1
ENSMUSG00000097415	162.7242966	0.107718579	0.137555127	0.783093891	0.433571979	0.912491819	1
ENSMUSG00000024346	2627.812461	0.056661717	0.072369722	0.782947827	0.43365775	0.912491819	1
ENSMUSG00000068206	196.2814131	-0.079679275	0.101768581	-0.782945719	0.433658988	0.912491819	1
ENSMUSG00000059479	283.9453273	-0.098255525	0.125556182	-0.782562227	0.43388423	0.912491819	1
ENSMUSG00000013662	2003.614271	-0.036702187	0.046902973	-0.782513007	0.433913144	0.912491819	1
ENSMUSG00000019320	34.98471087	-0.226650299	0.289654673	-0.782484526	0.433929876	0.912491819	1
ENSMUSG00000051351	778.0051181	0.032747558	0.041852172	0.782457787	0.433945584	0.912491819	1
ENSMUSG00000029840	6704.784899	-0.031491237	0.040261557	-0.782166384	0.434116797	0.912491819	1
ENSMUSG00000037652	805.5696009	0.061704032	0.078891861	0.78213432	0.434135639	0.912491819	1
ENSMUSG00000089636	57.95361035	-0.130754343	0.167185167	-0.782092968	0.434159939	0.912491819	1
ENSMUSG00000008398	764.3263972	0.056736794	0.072555579	0.781976993	0.434228095	0.912491819	1
ENSMUSG00000031095	9505.011013	0.02788389	0.035664958	0.781828766	0.434315213	0.912491819	1
ENSMUSG00000078671	1033.95139	0.071452278	0.091395646	0.781790824	0.434337515	0.912491819	1
ENSMUSG00000036550	4007.647144	-0.030945295	0.039585476	-0.781733552	0.434371179	0.912491819	1
ENSMUSG00000031584	522.6623624	0.069488748	0.08892236	0.781454159	0.434535428	0.912491819	1
ENSMUSG00000027601	1336.410466	-0.034580758	0.044280384	-0.780949825	0.434832006	0.912491819	1
ENSMUSG00000038717	414.7922663	-0.090901348	0.116416129	-0.780831225	0.434901766	0.912491819	1
ENSMUSG00000026821	4510.292195	-0.034199641	0.043803406	-0.780752999	0.434947782	0.912491819	1
ENSMUSG00000033111	208.9860843	-0.06660744	0.085312826	-0.780743571	0.434953329	0.912491819	1
ENSMUSG00000018654	33.70716026	-0.155503766	0.19919604	-0.780656915	0.435004307	0.912491819	1
ENSMUSG00000074500	75.15341844	0.117538222	0.150575128	0.780595197	0.435040618	0.912491819	1
ENSMUSG00000030795	4071.091772	0.053351215	0.06835889	0.78045759	0.435121581	0.912491819	1
ENSMUSG00000096606	47.0283831	-0.160530819	0.205707035	-0.780385655	0.435163909	0.912491819	1
ENSMUSG00000027122	776.4668697	-0.038611312	0.049477485	-0.780381447	0.435166385	0.912491819	1
ENSMUSG00000100650	20.40080552	0.379040354	0.485715042	0.780375984	0.435169599	0.912491819	1
ENSMUSG00000038623	98.91996785	0.095175351	0.121966864	0.780337771	0.435192086	0.912491819	1
ENSMUSG00000040852	230.4313431	0.07895726	0.101210539	0.780128835	0.435315045	0.912491819	1
ENSMUSG00000019689	266.0213	-0.089386838	0.11459718	-0.78000905	0.435385548	0.912491819	1
ENSMUSG00000044788	924.3162739	0.076670025	0.098300307	0.779957125	0.435416112	0.912491819	1
ENSMUSG00000064262	63.70319352	0.12626819	0.161895075	0.779938425	0.43542712	0.912491819	1
ENSMUSG00000029440	1344.79862	-0.054350403	0.069686009	-0.77993279	0.435430437	0.912491819	1
ENSMUSG00000068735	4269.567099	-0.048888431	0.062685714	-0.779897495	0.435451213	0.912491819	1
ENSMUSG00000020802	5375.306715	-0.034960013	0.04483867	-0.779684446	0.435576636	0.912491819	1
ENSMUSG00000050071	2351.070953	-0.055126078	0.070704576	-0.779667752	0.435586465	0.912491819	1
ENSMUSG00000110161	25.34571663	0.173193516	0.22215606	0.779602932	0.43562463	0.912491819	1
ENSMUSG00000038563	304.1681999	-0.046895918	0.06015907	-0.77953197	0.435666412	0.912491819	1
ENSMUSG00000017146	145.6398465	0.113911612	0.14621604	0.77906372	0.43594218	0.912909946	1
ENSMUSG00000097537	35.43914222	0.135731728	0.174242281	0.778982729	0.435989889	0.912909946	1
ENSMUSG00000030224	4106.036021	-0.027844501	0.035753853	-0.77878322	0.436107424	0.913026377	1
ENSMUSG00000027468	36.72182544	-0.126017961	0.161868869	-0.778518823	0.436263215	0.913193595	1
ENSMUSG00000028842	414.7735793	-0.066200665	0.085057584	-0.77830409	0.436389765	0.913193595	1
ENSMUSG00000025227	167.3666084	0.068089761	0.08750027	0.778166295	0.436470984	0.913193595	1
ENSMUSG00000040054	4287.61137	0.063822691	0.082022445	0.778112515	0.436502685	0.913193595	1
ENSMUSG00000009621	1485.974469	0.058034819	0.07458684	0.778083898	0.436519555	0.913193595	1
ENSMUSG00000035011	802.6900056	0.054291533	0.069785183	0.777980805	0.436580329	0.913193595	1
ENSMUSG00000026111	3537.052944	-0.02793423	0.03590924	-0.777912021	0.436620881	0.913193595	1
ENSMUSG00000026519	342.1383052	0.078451855	0.100882394	0.777656555	0.43677151	0.913296893	1
ENSMUSG00000049670	36.65079875	0.161568296	0.207773313	0.777618136	0.436794166	0.913296893	1
ENSMUSG00000044447	3814.120067	0.054513539	0.070119698	0.777435453	0.436901903	0.913392619	1
ENSMUSG00000038022	175.0019492	0.154588312	0.198920453	0.777136333	0.43707834	0.913516975	1
ENSMUSG00000049866	2375.777051	0.059095164	0.076060547	0.776948973	0.437188876	0.913516975	1
ENSMUSG00000059495	2890.633146	0.052673483	0.067804974	0.776838036	0.437254333	0.913516975	1
ENSMUSG00000015522	1822.62897	-0.02995339	0.038562224	-0.776754724	0.437303494	0.913516975	1
ENSMUSG00000031513	941.058567	-0.062414179	0.080360228	-0.776679969	0.437347608	0.913516975	1
ENSMUSG00000031792	2045.938235	-0.049820669	0.064151238	-0.776612747	0.437387279	0.913516975	1
ENSMUSG00000022020	562.7076481	-0.070968954	0.091384245	-0.776599452	0.437395125	0.913516975	1
ENSMUSG00000027954	6940.080188	-0.057722674	0.074349368	-0.776370734	0.437530119	0.913648427	1
ENSMUSG00000030165	26.41847897	0.280668032	0.361553832	0.776282831	0.437582008	0.913648427	1
ENSMUSG00000037426	546.4630232	0.038679798	0.049849467	0.775932016	0.437789128	0.913951446	1
ENSMUSG00000031840	142.1118164	-0.100832135	0.129977236	-0.775767656	0.437886185	0.914024638	1
ENSMUSG00000017064	392.8668385	0.327280558	0.421959677	0.775620458	0.437973118	0.914076681	1
ENSMUSG00000042109	40.43963884	0.20141719	0.25978615	0.7753192	0.438151067	0.914318638	1
ENSMUSG00000029833	627.6382343	0.051695723	0.066696377	0.775090428	0.438286227	0.914349179	1
ENSMUSG00000061207	642.3144611	-0.05050335	0.065167157	-0.774981631	0.438350514	0.914349179	1
ENSMUSG00000046623	32.38849592	-0.227388177	0.293411852	-0.774979523	0.43835176	0.914349179	1
ENSMUSG00000031145	234.8542347	0.081801339	0.10557889	0.774788774	0.438464484	0.914450859	1
ENSMUSG00000060568	1904.416971	-0.074819335	0.096580068	-0.774687128	0.438524559	0.914450859	1
ENSMUSG00000027900	1675.170683	0.040789968	0.052665902	0.774504317	0.438632616	0.914499979	1
ENSMUSG00000081406	74.39988554	0.120174106	0.155176011	0.774437401	0.438672174	0.914499979	1
ENSMUSG00000071337	790.3563262	0.077075359	0.099584779	0.773967263	0.438950151	0.914950102	1
ENSMUSG00000026873	115.4627636	0.089794625	0.11606333	0.773669212	0.439126431	0.915156725	1
ENSMUSG00000024767	2030.635108	-0.037391641	0.04833802	-0.77354515	0.439199819	0.915156725	1
ENSMUSG00000082454	38.58330245	0.127060254	0.164273961	0.773465578	0.439246893	0.915156725	1
ENSMUSG00000096768	1737.599392	-0.247641818	0.320207203	-0.773379912	0.439297575	0.915156725	1
ENSMUSG00000033083	775.9106223	0.092780407	0.12002594	0.77300296	0.439520629	0.915492036	1
ENSMUSG00000078496	19.82724353	0.210703974	0.272624242	0.772873216	0.439597417	0.915502308	1
ENSMUSG00000030000	97.86934612	0.20294185	0.262635266	0.772713632	0.439691877	0.915502308	1
ENSMUSG00000025204	1329.004709	-0.050211769	0.065000814	-0.772479068	0.43983074	0.915502308	1
ENSMUSG00000054894	406.4437977	-0.049314222	0.063840175	-0.772463768	0.439839798	0.915502308	1
ENSMUSG00000086328	38.56862444	-0.131760932	0.170579661	-0.772430493	0.439859499	0.915502308	1
ENSMUSG00000071359	1656.970466	-0.040017179	0.05181371	-0.772328003	0.439920184	0.915502308	1
ENSMUSG00000034471	1346.873971	0.050099641	0.06487403	0.772260353	0.439960242	0.915502308	1
ENSMUSG00000027379	118.0912744	0.229567268	0.297385313	0.771952272	0.440142696	0.915752719	1
ENSMUSG00000042032	2150.215011	0.031199574	0.040424487	0.77179889	0.440233549	0.915784716	1
ENSMUSG00000037103	458.0111971	-0.048051534	0.062272324	-0.771635474	0.440330357	0.915784716	1
ENSMUSG00000044456	585.1287312	0.114905859	0.148916682	0.77161173	0.440344425	0.915784716	1
ENSMUSG00000033669	219.8348396	0.071408041	0.092575491	0.771349311	0.440499912	0.915833014	1
ENSMUSG00000054051	453.9541427	0.083436621	0.108181597	0.771264465	0.44055019	0.915833014	1
ENSMUSG00000030443	167.9713404	0.058340512	0.075652047	0.771168978	0.440606779	0.915833014	1
ENSMUSG00000026126	22.42324618	-0.245689982	0.318652321	-0.771028377	0.440690112	0.915833014	1
ENSMUSG00000020580	3545.270085	0.045590726	0.05914261	0.770860903	0.440789383	0.915833014	1
ENSMUSG00000073987	1121.670909	0.03621542	0.046991678	0.770677316	0.440898221	0.915833014	1
ENSMUSG00000012282	40.70031362	-0.18345525	0.238075027	-0.770577462	0.440957424	0.915833014	1
ENSMUSG00000029576	41.5400531	0.161103087	0.209068668	0.770574991	0.44095889	0.915833014	1
ENSMUSG00000043015	179.0860034	0.086700278	0.112541084	0.770387797	0.44106989	0.915833014	1
ENSMUSG00000098912	99.68275625	-0.110994559	0.144084962	-0.770341037	0.44109762	0.915833014	1
ENSMUSG00000115174	126.1889407	-0.134707387	0.174944874	-0.769999051	0.441300455	0.915833014	1
ENSMUSG00000039813	923.0321017	0.046246638	0.06006873	0.769895391	0.441361948	0.915833014	1
ENSMUSG00000058297	34.42524526	0.139443408	0.181152856	0.769755503	0.441444939	0.915833014	1
ENSMUSG00000078920	200.068112	0.075084278	0.097544389	0.769744719	0.441451337	0.915833014	1
ENSMUSG00000039330	21.65417382	0.245652121	0.319293279	0.769362017	0.44167843	0.915833014	1
ENSMUSG00000068184	211.9104403	0.078035186	0.101454569	0.769163842	0.441796053	0.915833014	1
ENSMUSG00000038250	1441.135648	-0.028023473	0.036436803	-0.76909802	0.441835123	0.915833014	1
ENSMUSG00000036099	1677.079072	-0.032286344	0.041981861	-0.769054614	0.44186089	0.915833014	1
ENSMUSG00000000346	4794.999061	0.038277016	0.049781024	0.768907769	0.441948065	0.915833014	1
ENSMUSG00000031955	4823.782788	-0.035618704	0.046326774	-0.768857835	0.441977711	0.915833014	1
ENSMUSG00000022325	189.6417673	-0.08389832	0.109137186	-0.768741825	0.44204659	0.915833014	1
ENSMUSG00000019518	412.9287402	-0.055371109	0.07203028	-0.768719901	0.442059608	0.915833014	1
ENSMUSG00000029196	481.2082405	-0.046047808	0.059923867	-0.768438528	0.442226698	0.915833014	1
ENSMUSG00000033307	2112.927645	-0.08257462	0.107469579	-0.768353436	0.442277236	0.915833014	1
ENSMUSG00000048109	1240.665981	0.046513766	0.060540154	0.768312643	0.442301465	0.915833014	1
ENSMUSG00000038467	8042.212753	-0.03959611	0.051560721	-0.767951043	0.442516271	0.915833014	1
ENSMUSG00000042903	31229.93193	-0.079782569	0.103891791	-0.767939103	0.442523365	0.915833014	1
ENSMUSG00000050808	158.3404535	0.141665174	0.184484715	0.767896534	0.442548657	0.915833014	1
ENSMUSG00000029554	629.1949968	-0.091307586	0.118913715	-0.767847398	0.442577851	0.915833014	1
ENSMUSG00000040877	132.0142923	-0.073104405	0.095215402	-0.767779191	0.442618379	0.915833014	1
ENSMUSG00000021140	2458.607542	-0.089362662	0.116400397	-0.767717842	0.442654834	0.915833014	1
ENSMUSG00000024491	1284.237081	-0.046773193	0.060929652	-0.76765895	0.44268983	0.915833014	1
ENSMUSG00000063511	3948.063597	0.071023582	0.092526716	0.767600813	0.442724379	0.915833014	1
ENSMUSG00000037446	536.9041815	0.065584398	0.085442629	0.76758404	0.442734347	0.915833014	1
ENSMUSG00000027076	386.0093028	-0.052966711	0.06900617	-0.767564854	0.44274575	0.915833014	1
ENSMUSG00000002731	421.1176821	-0.052646308	0.068588998	-0.767561992	0.44274745	0.915833014	1
ENSMUSG00000060726	36.01258399	-0.183020933	0.238482652	-0.76743919	0.442820435	0.915833014	1
ENSMUSG00000020413	531.8749766	-0.05379107	0.070092694	-0.767427626	0.442827309	0.915833014	1
ENSMUSG00000040774	996.5225515	-0.033939739	0.04422951	-0.767355072	0.442870433	0.915833014	1
ENSMUSG00000034744	1726.121421	-0.047569915	0.061992721	-0.767346779	0.442875362	0.915833014	1
ENSMUSG00000039787	82.96193868	0.141088868	0.183901132	0.767199562	0.442962873	0.915833014	1
ENSMUSG00000020964	6640.278377	-0.074350886	0.09691499	-0.767176334	0.442976682	0.915833014	1
ENSMUSG00000026544	123.1432119	-0.09829962	0.1281756	-0.766913672	0.443132844	0.915961312	1
ENSMUSG00000049076	998.9782724	0.051339756	0.066981789	0.766473354	0.4433947	0.915961312	1
ENSMUSG00000037190	800.2165198	-0.047115211	0.06147126	-0.766459167	0.443403139	0.915961312	1
ENSMUSG00000023911	27.71429675	0.145334356	0.189621875	0.766442982	0.443412766	0.915961312	1
ENSMUSG00000038046	307.9935212	-0.046970538	0.06129453	-0.766308805	0.443492581	0.915961312	1
ENSMUSG00000037075	1369.380648	0.031376444	0.040950633	0.766201699	0.443556297	0.915961312	1
ENSMUSG00000038172	140.9660167	0.118702855	0.154932339	0.766159315	0.443581513	0.915961312	1
ENSMUSG00000028953	1533.720701	-0.032447251	0.04235526	-0.766073708	0.443632446	0.915961312	1
ENSMUSG00000030095	1238.81243	-0.08710561	0.113717154	-0.765984784	0.443685356	0.915961312	1
ENSMUSG00000022451	1779.389797	-0.032776687	0.042798821	-0.765831534	0.443776548	0.915961312	1
ENSMUSG00000039914	316.525096	-0.056303556	0.073520515	-0.765821026	0.443782802	0.915961312	1
ENSMUSG00000072623	1079.238626	-0.066738909	0.087153477	-0.765763019	0.443817322	0.915961312	1
ENSMUSG00000021079	410.8047672	-0.060474505	0.0790177	-0.765328588	0.444075905	0.915961312	1
ENSMUSG00000020774	23.32772308	0.198137008	0.25889199	0.765326914	0.444076901	0.915961312	1
ENSMUSG00000001025	21232.83043	-0.103283277	0.134988519	-0.765126378	0.444196294	0.915961312	1
ENSMUSG00000059866	321.2662241	-0.065273974	0.085312592	-0.76511535	0.44420286	0.915961312	1
ENSMUSG00000038418	153.8266132	0.105828207	0.138320431	0.765094547	0.444215247	0.915961312	1
ENSMUSG00000025377	404.2232048	-0.058375282	0.076299829	-0.765077496	0.444225399	0.915961312	1
ENSMUSG00000026999	484.4266553	-0.045570369	0.059564415	-0.765060297	0.444235641	0.915961312	1
ENSMUSG00000046186	819.4523263	0.145044077	0.189604165	0.764983602	0.444281309	0.915961312	1
ENSMUSG00000020864	1864.575226	-0.04149224	0.054271965	-0.764524366	0.444554822	0.915991354	1
ENSMUSG00000059475	755.4647939	-0.035647567	0.046629475	-0.764485708	0.44457785	0.915991354	1
ENSMUSG00000024833	421.1285872	0.062713864	0.082036656	0.764461491	0.444592277	0.915991354	1
ENSMUSG00000041225	840.4239758	0.07398389	0.09679999	0.764296463	0.444690593	0.915991354	1
ENSMUSG00000028145	413.1824842	-0.056934396	0.074493065	-0.764291223	0.444693715	0.915991354	1
ENSMUSG00000020448	1617.582885	-0.056727577	0.074257073	-0.76393499	0.444905985	0.915991354	1
ENSMUSG00000034459	366.2669333	0.127081445	0.166360106	0.763893746	0.444930565	0.915991354	1
ENSMUSG00000035399	1229.552634	-0.042092051	0.055102227	-0.763890185	0.444932687	0.915991354	1
ENSMUSG00000027680	2611.950019	-0.028037554	0.036707518	-0.763809565	0.444980736	0.915991354	1
ENSMUSG00000071317	49.27983659	-0.179965598	0.235620118	-0.763795552	0.444989088	0.915991354	1
ENSMUSG00000059482	342.7195717	0.055271705	0.072380205	0.763630125	0.445087692	0.915991354	1
ENSMUSG00000076617	57.42589156	0.100159804	0.131171442	0.763579347	0.445117961	0.915991354	1
ENSMUSG00000030447	1795.233296	-0.031105099	0.040738196	-0.763536506	0.4451435	0.915991354	1
ENSMUSG00000020923	2446.901105	-0.038130662	0.049941978	-0.76349925	0.445165709	0.915991354	1
ENSMUSG00000049013	24.38811226	-0.192255019	0.251874971	-0.763295449	0.445287216	0.91610807	1
ENSMUSG00000016128	436.1498378	0.089218838	0.116901656	0.763195672	0.44534671	0.91610807	1
ENSMUSG00000017781	3742.635066	-0.032340623	0.042403563	-0.762686455	0.44565041	0.91643017	1
ENSMUSG00000054404	219.6168678	0.114747875	0.150491867	0.762485559	0.445770259	0.91643017	1
ENSMUSG00000021496	99.02455337	-0.108143485	0.141855957	-0.76234715	0.44585284	0.91643017	1
ENSMUSG00000040596	652.8113845	-0.073204434	0.096027199	-0.762330196	0.445862956	0.91643017	1
ENSMUSG00000029022	361.812647	-0.049824763	0.065360041	-0.762312294	0.445873638	0.91643017	1
ENSMUSG00000025792	670.7929066	0.075033878	0.098429882	0.762307911	0.445876254	0.91643017	1
ENSMUSG00000113726	71.01090174	0.155268466	0.203722787	0.762155612	0.445967135	0.916489193	1
ENSMUSG00000005299	1692.297573	-0.038556132	0.050607186	-0.761870697	0.446137181	0.916710865	1
ENSMUSG00000036057	1989.266902	0.065234342	0.085643693	0.761694647	0.446242271	0.916799024	1
ENSMUSG00000033916	4111.822173	-0.046054365	0.06048903	-0.761367223	0.446437759	0.916835373	1
ENSMUSG00000044393	5205.78231	-0.046596191	0.061208586	-0.761268876	0.446496487	0.916835373	1
ENSMUSG00000031903	763.008826	-0.099600613	0.130849377	-0.76118523	0.446546439	0.916835373	1
ENSMUSG00000018733	539.1853586	-0.05407189	0.071038452	-0.761163682	0.446559308	0.916835373	1
ENSMUSG00000039725	526.6345304	-0.051275741	0.067366652	-0.761144267	0.446570902	0.916835373	1
ENSMUSG00000035873	1620.182672	0.033471125	0.044011714	0.76050492	0.446952829	0.917491724	1
ENSMUSG00000023990	1713.047389	0.11342188	0.14917196	0.760343159	0.44704949	0.917562387	1
ENSMUSG00000031540	1168.534107	0.072550931	0.095439631	0.76017615	0.447149299	0.917632825	1
ENSMUSG00000098348	266.0661059	0.117053016	0.154001432	0.760077448	0.447208292	0.917632825	1
ENSMUSG00000041550	24.67254526	0.197815355	0.260423144	0.759592069	0.447498461	0.918075644	1
ENSMUSG00000054717	1864.150564	0.095310554	0.125530223	0.7592638	0.447694767	0.918075644	1
ENSMUSG00000031585	1605.467484	-0.041135861	0.054185173	-0.759171906	0.44774973	0.918075644	1
ENSMUSG00000023947	74.93036737	-0.126408858	0.166511926	-0.759157984	0.447758057	0.918075644	1
ENSMUSG00000050786	747.7963158	-0.076389018	0.100633771	-0.75907935	0.447805091	0.918075644	1
ENSMUSG00000038151	609.997151	0.06307555	0.083111937	0.758922875	0.447898694	0.918075644	1
ENSMUSG00000003360	1285.740258	-0.030070623	0.03965359	-0.758332928	0.448251699	0.918075644	1
ENSMUSG00000027386	34427.75716	-0.208079278	0.274405894	-0.758290119	0.448277321	0.918075644	1
ENSMUSG00000021133	2950.352518	0.05643985	0.074445137	0.758140186	0.448367065	0.918075644	1
ENSMUSG00000029032	4286.27236	-0.095664646	0.126207949	-0.757992235	0.448455631	0.918075644	1
ENSMUSG00000054008	1129.521558	0.110996893	0.146436423	0.75798692	0.448458813	0.918075644	1
ENSMUSG00000061397	31.43834154	-0.152390114	0.201089582	-0.757822023	0.448557537	0.918075644	1
ENSMUSG00000034334	76.23825086	-0.11034958	0.145620312	-0.757789752	0.448576858	0.918075644	1
ENSMUSG00000026628	2120.190443	0.05096507	0.067256358	0.757773257	0.448586735	0.918075644	1
ENSMUSG00000047649	457.7994214	-0.05979948	0.078938453	-0.757545629	0.44872304	0.918075644	1
ENSMUSG00000025857	377.5097147	0.048721332	0.064324958	0.757425006	0.448795279	0.918075644	1
ENSMUSG00000020072	30.60717595	0.171195762	0.2260488	0.757339843	0.448846287	0.918075644	1
ENSMUSG00000032135	893.9142521	-0.083172204	0.109855308	-0.757106828	0.448985864	0.918075644	1
ENSMUSG00000048612	6462.030104	0.052151269	0.068883946	0.757088868	0.448996623	0.918075644	1
ENSMUSG00000052609	843.617667	-0.072842731	0.096215173	-0.757081534	0.449001016	0.918075644	1
ENSMUSG00000041362	759.7087359	0.083809935	0.110707267	0.757040956	0.449025326	0.918075644	1
ENSMUSG00000021488	3484.483186	0.052361278	0.069166512	0.757032211	0.449030565	0.918075644	1
ENSMUSG00000029403	888.58869	0.05729193	0.075691181	0.756916846	0.449099682	0.918075644	1
ENSMUSG00000004113	124.4606357	0.140061609	0.185060391	0.756842719	0.449144096	0.918075644	1
ENSMUSG00000034201	1547.605318	0.03753649	0.049596851	0.756832126	0.449150443	0.918075644	1
ENSMUSG00000002781	273.6280217	-0.054526517	0.072051955	-0.756766651	0.449189676	0.918075644	1
ENSMUSG00000057113	9822.588746	-0.054352709	0.071830153	-0.756683749	0.449239353	0.918075644	1
ENSMUSG00000051557	194.2110304	-0.073374532	0.096971894	-0.756657724	0.449254949	0.918075644	1
ENSMUSG00000031157	521.1618245	-0.059973442	0.07926105	-0.75665718	0.449255275	0.918075644	1
ENSMUSG00000031617	667.218304	-0.038979366	0.051536881	-0.756339253	0.44944582	0.918075644	1
ENSMUSG00000079941	35.10890289	0.134993438	0.178506176	0.756239593	0.449505559	0.918075644	1
ENSMUSG00000038593	272.9676838	0.056021452	0.074097274	0.7560528	0.449617539	0.918075644	1
ENSMUSG00000024120	777.2323518	0.042216653	0.055841061	0.756014507	0.449640498	0.918075644	1
ENSMUSG00000070420	521.8299026	-0.060002608	0.079369104	-0.755994524	0.449652479	0.918075644	1
ENSMUSG00000045211	1818.496504	-0.101442866	0.134241248	-0.755675828	0.44984358	0.918075644	1
ENSMUSG00000056972	597.3246985	0.196304286	0.259808263	0.755573683	0.449904839	0.918075644	1
ENSMUSG00000007950	487.4637457	-0.059780801	0.07912445	-0.755528806	0.449931755	0.918075644	1
ENSMUSG00000023020	1813.951117	-0.057249728	0.075795419	-0.755319109	0.450057536	0.918075644	1
ENSMUSG00000014956	9706.995248	0.034510716	0.045692399	0.755283525	0.450078882	0.918075644	1
ENSMUSG00000078180	26.78060825	0.163458036	0.21643117	0.755242583	0.450103443	0.918075644	1
ENSMUSG00000031862	1873.027677	-0.041855401	0.055424868	-0.755173679	0.450144779	0.918075644	1
ENSMUSG00000028576	526.5865174	0.038708999	0.051258604	0.755170774	0.450146522	0.918075644	1
ENSMUSG00000031328	7301.961092	-0.101762298	0.13476509	-0.755108746	0.450183736	0.918075644	1
ENSMUSG00000005161	3602.458118	-0.066451189	0.088005288	-0.755081782	0.450199913	0.918075644	1
ENSMUSG00000021678	898.2443551	0.075940349	0.100578216	0.755037739	0.450226338	0.918075644	1
ENSMUSG00000051989	571.3557246	-0.046241732	0.061260404	-0.754838834	0.45034569	0.918103053	1
ENSMUSG00000025656	25.82890059	0.179701735	0.238126395	0.754648534	0.450459894	0.918103053	1
ENSMUSG00000038347	39.51988776	0.122850298	0.162803248	0.754593656	0.450492831	0.918103053	1
ENSMUSG00000015714	5373.840271	-0.035229661	0.046687221	-0.754588962	0.450495649	0.918103053	1
ENSMUSG00000042712	7727.028454	0.033388822	0.044253117	0.754496496	0.450551149	0.918103053	1
ENSMUSG00000038042	265.895601	0.066057594	0.087577114	0.754279185	0.450681598	0.918180203	1
ENSMUSG00000036285	351.9821879	-0.044265721	0.058695266	-0.754161698	0.450752133	0.918180203	1
ENSMUSG00000102748	30.55312167	0.135348525	0.179478239	0.754122202	0.450775847	0.918180203	1
ENSMUSG00000110148	38.28384273	0.189062313	0.250819485	0.753778412	0.450982289	0.918350413	1
ENSMUSG00000021917	4461.741024	-0.046792869	0.0620876	-0.753658842	0.451054102	0.918350413	1
ENSMUSG00000072941	526.1252154	0.192374708	0.255256955	0.753651189	0.451058699	0.918350413	1
ENSMUSG00000049191	35.39243083	-0.1194062	0.158466819	-0.753509158	0.45114401	0.918350413	1
ENSMUSG00000021276	1237.565803	-0.038206595	0.050707894	-0.753464454	0.451170864	0.918350413	1
ENSMUSG00000026199	486.686461	0.05218312	0.069287447	0.753139605	0.451366027	0.918620837	1
ENSMUSG00000022580	82.76049684	-0.113638912	0.15101182	-0.752516674	0.451740407	0.918908792	1
ENSMUSG00000041378	748.9727852	0.103940442	0.138138636	0.752435707	0.45178908	0.918908792	1
ENSMUSG00000043059	1140.196634	-0.032318341	0.042954881	-0.752378772	0.451823309	0.918908792	1
ENSMUSG00000049281	27.935762	0.142964109	0.190019829	0.752364161	0.451832093	0.918908792	1
ENSMUSG00000021003	628.3846158	0.076914125	0.102237087	0.752311389	0.451863821	0.918908792	1
ENSMUSG00000109904	51.83929748	0.105130307	0.139748533	0.752282008	0.451881486	0.918908792	1
ENSMUSG00000020268	138.0545192	0.088781989	0.118039063	0.752140743	0.451966425	0.918954765	1
ENSMUSG00000018442	2481.821949	-0.039006111	0.051874227	-0.751936241	0.452089403	0.919013456	1
ENSMUSG00000075031	23.19585865	-0.229516408	0.305284048	-0.751812647	0.452163735	0.919013456	1
ENSMUSG00000028289	28.07359885	-0.131093732	0.174377372	-0.751781786	0.452182297	0.919013456	1
ENSMUSG00000022438	1620.078	0.046912329	0.062425828	0.751489105	0.452358355	0.919233845	1
ENSMUSG00000040865	789.7315551	0.076408797	0.101689359	0.751394227	0.452415436	0.919233845	1
ENSMUSG00000046671	2485.478893	-0.033554898	0.044675125	-0.751086831	0.452600401	0.919482942	1
ENSMUSG00000009030	1281.703933	-0.044589044	0.059393555	-0.750738761	0.452809891	0.919781789	1
ENSMUSG00000006517	271.5494873	-0.097871412	0.130438015	-0.750328898	0.453056642	0.920143326	1
ENSMUSG00000039473	2707.836752	0.032314472	0.043075149	0.750188267	0.453141324	0.920143326	1
ENSMUSG00000034009	32.07938951	0.201905763	0.269215467	0.749978319	0.453267762	0.920143326	1
ENSMUSG00000069258	245601.658	-0.056804382	0.075763518	-0.749759024	0.453399851	0.920143326	1
ENSMUSG00000020475	75.80782891	-0.111741756	0.149044671	-0.749719902	0.453423418	0.920143326	1
ENSMUSG00000026196	20.38023661	0.195596505	0.260916305	0.749652288	0.45346415	0.920143326	1
ENSMUSG00000046352	22084.72657	0.074715234	0.099677537	0.74956943	0.453514068	0.920143326	1
ENSMUSG00000005124	59.30677318	0.156298726	0.208551384	0.749449476	0.45358634	0.920143326	1
ENSMUSG00000026458	72.42080803	-0.106274286	0.141808026	-0.749423634	0.453601911	0.920143326	1
ENSMUSG00000033147	498.2422799	-0.049668908	0.06627958	-0.749384767	0.453625329	0.920143326	1
ENSMUSG00000042548	756.1032054	0.069031498	0.092137655	0.749221351	0.453723803	0.920143326	1
ENSMUSG00000038895	148.5815103	0.065616359	0.087611764	0.748944613	0.453890589	0.920143326	1
ENSMUSG00000018707	4578.571161	0.096590116	0.128984905	0.748848212	0.453948697	0.920143326	1
ENSMUSG00000056185	44.55789713	0.128789832	0.171987034	0.748834539	0.453956939	0.920143326	1
ENSMUSG00000046805	215.0501715	-0.151750178	0.202649054	-0.748832405	0.453958226	0.920143326	1
ENSMUSG00000027803	5207.159485	0.038993222	0.052079213	0.748729095	0.454020504	0.920143326	1
ENSMUSG00000060445	70.90029495	0.143792893	0.192061368	0.748682019	0.454048884	0.920143326	1
ENSMUSG00000027195	2475.421355	0.042159752	0.056334612	0.748380972	0.454230396	0.920384653	1
ENSMUSG00000053838	881.8088823	0.039509647	0.052817632	0.748038973	0.45443665	0.920588901	1
ENSMUSG00000013483	124.4040291	0.149371227	0.199708891	0.747944802	0.454493453	0.920588901	1
ENSMUSG00000093394	18.34418157	0.19585394	0.261970311	0.74761884	0.454690097	0.920588901	1
ENSMUSG00000027447	12454.45889	-0.040655197	0.054383886	-0.74755963	0.454725822	0.920588901	1
ENSMUSG00000031105	239.6120198	-0.067330925	0.090080217	-0.747455181	0.454788847	0.920588901	1
ENSMUSG00000038384	1349.167977	0.072881104	0.097511608	0.747409521	0.4548164	0.920588901	1
ENSMUSG00000022957	1405.047272	0.06374929	0.085295922	0.747389666	0.454828381	0.920588901	1
ENSMUSG00000027502	3560.174679	-0.034276087	0.045868241	-0.747272761	0.454898931	0.920588901	1
ENSMUSG00000032485	1722.261859	0.037382442	0.050042587	0.747012581	0.455055967	0.920588901	1
ENSMUSG00000030366	266668.6295	0.103246404	0.138253738	0.746789244	0.455190789	0.920588901	1
ENSMUSG00000054850	217.8144543	-0.066514652	0.089073105	-0.746742271	0.455219149	0.920588901	1
ENSMUSG00000046718	8565.869012	0.038737165	0.051880654	0.746659163	0.455269326	0.920588901	1
ENSMUSG00000019792	315.3264181	-0.054803422	0.073405994	-0.746579662	0.455317329	0.920588901	1
ENSMUSG00000057554	1267.998373	0.073684061	0.098721878	0.74638026	0.45543774	0.920588901	1
ENSMUSG00000020057	689.8676161	-0.14890468	0.199502829	-0.746378788	0.455438629	0.920588901	1
ENSMUSG00000031129	28.00781887	-0.140982178	0.188916181	-0.746268412	0.455505289	0.920588901	1
ENSMUSG00000012126	40.91328673	0.125765587	0.168528672	0.746256323	0.455512591	0.920588901	1
ENSMUSG00000020610	1282.282846	-0.029613515	0.03968552	-0.746204529	0.455543873	0.920588901	1
ENSMUSG00000003555	1160.332121	-0.074572895	0.099948752	-0.746111316	0.455600174	0.920588901	1
ENSMUSG00000016252	3211.61919	-0.096164325	0.128908722	-0.74598773	0.455674827	0.920588901	1
ENSMUSG00000022231	64.58739783	0.113882784	0.152746002	0.745569652	0.455927421	0.920588901	1
ENSMUSG00000017210	962.8795384	0.052111702	0.069902705	0.745489062	0.455976121	0.920588901	1
ENSMUSG00000060036	16487.46966	-0.07289469	0.097795697	-0.745377275	0.456043678	0.920588901	1
ENSMUSG00000019179	5788.448044	-0.037169852	0.049867254	-0.745375955	0.456044476	0.920588901	1
ENSMUSG00000074899	34.35016716	0.217204706	0.291483939	0.745168695	0.456169745	0.920588901	1
ENSMUSG00000041696	91.54759994	-0.103566567	0.139005615	-0.745053119	0.456239609	0.920588901	1
ENSMUSG00000042156	83.78180349	0.090598134	0.121605883	0.745014401	0.456263014	0.920588901	1
ENSMUSG00000106641	49.31931639	0.128905987	0.173042092	0.744940065	0.456307953	0.920588901	1
ENSMUSG00000052384	360.013561	0.057355428	0.077009287	0.744785863	0.456401183	0.920588901	1
ENSMUSG00000020849	13154.15923	-0.04340209	0.058277896	-0.744743598	0.456426737	0.920588901	1
ENSMUSG00000049624	837.5170373	0.047933374	0.064364435	0.74471833	0.456442016	0.920588901	1
ENSMUSG00000057706	528.0132266	0.055415906	0.074420815	0.744629112	0.456495964	0.920588901	1
ENSMUSG00000069089	2904.303706	-0.042561202	0.057169262	-0.744477019	0.456587939	0.920588901	1
ENSMUSG00000017316	30.07553054	-0.18939498	0.25440134	-0.744473201	0.456590248	0.920588901	1
ENSMUSG00000042390	1232.397026	0.060234859	0.080918049	0.744393361	0.456638534	0.920588901	1
ENSMUSG00000059149	290.58822	0.090821718	0.122030619	0.744253526	0.456723112	0.920588901	1
ENSMUSG00000032412	4592.813039	0.030598507	0.041121837	0.744093872	0.456819686	0.920588901	1
ENSMUSG00000032228	2240.134515	-0.032389363	0.043536033	-0.743966785	0.45689657	0.920588901	1
ENSMUSG00000021890	1729.46984	-0.03881295	0.052176446	-0.743878749	0.456949833	0.920588901	1
ENSMUSG00000074129	254.2134591	-0.134927544	0.181390723	-0.743850299	0.456967046	0.920588901	1
ENSMUSG00000024922	140.2119956	0.086090476	0.115749241	0.743767086	0.457017395	0.920588901	1
ENSMUSG00000060288	304.5090676	0.102588372	0.137933703	0.743751305	0.457026945	0.920588901	1
ENSMUSG00000032580	2846.105647	0.043784748	0.058875023	0.74368969	0.457064228	0.920588901	1
ENSMUSG00000080115	29.00742896	-0.156659274	0.210658157	-0.743665833	0.457078665	0.920588901	1
ENSMUSG00000019852	554.1422579	-0.10449878	0.140547548	-0.743511936	0.457171798	0.920605873	1
ENSMUSG00000031770	4197.819131	-0.089693626	0.120645859	-0.743445545	0.457211979	0.920605873	1
ENSMUSG00000020627	475.9501517	-0.120014119	0.161500601	-0.743118718	0.457409808	0.920612448	1
ENSMUSG00000040850	1527.544597	0.056929477	0.076613911	0.74306971	0.457439477	0.920612448	1
ENSMUSG00000016382	865.6109419	0.057558645	0.077474301	0.742938559	0.45751888	0.920612448	1
ENSMUSG00000044881	788.9330343	-0.055850584	0.07517597	-0.742931337	0.457523252	0.920612448	1
ENSMUSG00000040124	599.1160462	-0.040960232	0.055135069	-0.742907067	0.457537947	0.920612448	1
ENSMUSG00000038569	100.5872849	-0.082530451	0.111104052	-0.74282125	0.457589908	0.920612448	1
ENSMUSG00000051306	561.2212182	-0.086572109	0.116583598	-0.742575375	0.457738802	0.92078635	1
ENSMUSG00000032897	924.2461634	-0.035799212	0.048241826	-0.742078295	0.4580399	0.921266336	1
ENSMUSG00000056055	28.38116161	-0.191934656	0.258681602	-0.741972582	0.458103948	0.921269472	1
ENSMUSG00000023791	2482.934598	-0.053209321	0.071724995	-0.741851867	0.458177092	0.921290898	1
ENSMUSG00000030994	138.2104168	0.105574814	0.142344086	0.741687389	0.458276763	0.921302008	1
ENSMUSG00000025795	4262.629588	-0.040748948	0.054947116	-0.74160304	0.458327881	0.921302008	1
ENSMUSG00000033581	1832.458245	0.044300868	0.059742242	0.741533398	0.458370089	0.921302008	1
ENSMUSG00000048731	40.86150617	0.162605996	0.219379742	0.741207892	0.458567399	0.92157295	1
ENSMUSG00000066406	1897.36559	0.090006387	0.121482506	0.740899983	0.458754086	0.92167969	1
ENSMUSG00000002660	1269.138684	-0.040921345	0.055234572	-0.740864705	0.458775477	0.92167969	1
ENSMUSG00000043953	1810.853599	-0.07291853	0.098430684	-0.740810973	0.458808061	0.92167969	1
ENSMUSG00000095762	54.64693237	-0.124986968	0.168803733	-0.740427749	0.459040486	0.92189349	1
ENSMUSG00000006154	705.246718	-0.11920399	0.161015988	-0.740323938	0.459103459	0.92189349	1
ENSMUSG00000039990	783.4425291	-0.049915846	0.067426477	-0.740300366	0.459117759	0.92189349	1
ENSMUSG00000001482	1291.957884	-0.093415142	0.126198625	-0.740223133	0.459164613	0.92189349	1
ENSMUSG00000039328	54.58118094	0.100700941	0.136221153	0.739245988	0.45975764	0.922741776	1
ENSMUSG00000020368	17357.86616	-0.036896953	0.049912831	-0.739227823	0.459768669	0.922741776	1
ENSMUSG00000039826	648.5536072	-0.050302904	0.068066594	-0.739024845	0.459891911	0.922741776	1
ENSMUSG00000017724	43.7807073	0.168817264	0.228433103	0.739022766	0.459893173	0.922741776	1
ENSMUSG00000039477	3647.23451	0.083710737	0.113309822	0.73877741	0.460042171	0.922741776	1
ENSMUSG00000073489	141.3694475	0.11579407	0.156741788	0.738756854	0.460054656	0.922741776	1
ENSMUSG00000004099	2861.414329	0.046161922	0.062494692	0.73865349	0.460117435	0.922741776	1
ENSMUSG00000044042	74.79486588	0.129211984	0.174937126	0.738619566	0.46013804	0.922741776	1
ENSMUSG00000050555	102.7519597	0.093106553	0.126062974	0.738571759	0.460167078	0.922741776	1
ENSMUSG00000022307	2035.523437	-0.027610236	0.037390876	-0.738421752	0.460258201	0.922741776	1
ENSMUSG00000045639	101.7154676	0.089416973	0.121112574	0.738296365	0.460334375	0.922741776	1
ENSMUSG00000041324	3174.614252	0.149337689	0.202302399	0.7381904	0.460398756	0.922741776	1
ENSMUSG00000019971	168.2834993	0.084287159	0.114193422	0.738108705	0.460448394	0.922741776	1
ENSMUSG00000034371	872.6190612	-0.054807013	0.074255785	-0.738084083	0.460463355	0.922741776	1
ENSMUSG00000032527	1351.771149	-0.046249938	0.062679093	-0.737884611	0.460584571	0.922859246	1
ENSMUSG00000085498	32.59705099	-0.155875382	0.211341743	-0.737551321	0.460787146	0.923139678	1
ENSMUSG00000002733	1306.975905	-0.065829404	0.089323581	-0.736976772	0.461136475	0.923237299	1
ENSMUSG00000050549	221.3796295	0.072097635	0.097866485	0.736693826	0.461308563	0.923237299	1
ENSMUSG00000055538	486.9966066	0.09279717	0.125973381	0.736641098	0.461340635	0.923237299	1
ENSMUSG00000032329	1125.780708	0.039760199	0.053982423	0.736539728	0.4614023	0.923237299	1
ENSMUSG00000063171	6171.739066	-0.075484049	0.102488585	-0.73651177	0.461419307	0.923237299	1
ENSMUSG00000033967	31.88005258	-0.154923303	0.210361168	-0.736463408	0.461448729	0.923237299	1
ENSMUSG00000021039	919.7762425	-0.045923198	0.062358964	-0.736432979	0.461467241	0.923237299	1
ENSMUSG00000009927	15420.01987	-0.089442922	0.121480163	-0.73627595	0.461562779	0.923237299	1
ENSMUSG00000021573	58.92247537	-0.165829319	0.225241472	-0.736229066	0.461591306	0.923237299	1
ENSMUSG00000030924	282.4078886	0.073401713	0.099706915	0.736174749	0.461624357	0.923237299	1
ENSMUSG00000021441	38987.71897	-0.293479359	0.398685066	-0.736118264	0.461658729	0.923237299	1
ENSMUSG00000022472	1630.223101	-0.052264969	0.071005744	-0.73606678	0.461690059	0.923237299	1
ENSMUSG00000026621	150.0467553	0.12423333	0.168789585	0.736024858	0.46171557	0.923237299	1
ENSMUSG00000042742	836.6568075	0.039727469	0.053978625	0.735985205	0.461739701	0.923237299	1
ENSMUSG00000050737	1554.411036	-0.057670353	0.078377004	-0.735807063	0.461848122	0.923237299	1
ENSMUSG00000029640	2823.816188	-0.061124145	0.083082196	-0.735706894	0.461909093	0.923237299	1
ENSMUSG00000044976	22.50357263	-0.169584271	0.230512284	-0.735684311	0.46192284	0.923237299	1
ENSMUSG00000047246	40.2489751	0.102533322	0.139383881	0.735618221	0.461963071	0.923237299	1
ENSMUSG00000028096	644.0507273	0.041207689	0.056058239	0.735087109	0.462286445	0.923614512	1
ENSMUSG00000047037	134.8977998	0.075850487	0.103187085	0.735077331	0.4622924	0.923614512	1
ENSMUSG00000053965	282.8514562	0.055110862	0.074986279	0.734945943	0.462372417	0.923614512	1
ENSMUSG00000023460	2578.764718	0.020487097	0.02787752	0.734896699	0.462402409	0.923614512	1
ENSMUSG00000027774	805.2009128	-0.042029648	0.057210962	-0.73464327	0.462556778	0.923762734	1
ENSMUSG00000033931	898.7743342	0.032543754	0.044325466	0.734199946	0.462826886	0.923762734	1
ENSMUSG00000041046	959.7631321	0.121847908	0.165966824	0.734170268	0.462844972	0.923762734	1
ENSMUSG00000085395	31.18121109	0.150384168	0.204882733	0.734001184	0.462948017	0.923762734	1
ENSMUSG00000038762	6072.139569	-0.079002457	0.107633634	-0.733994141	0.462952309	0.923762734	1
ENSMUSG00000078554	27.03162224	0.218918878	0.298336265	0.733799082	0.4630712	0.923762734	1
ENSMUSG00000026608	2477.062574	-0.036379849	0.049581964	-0.733731515	0.463112387	0.923762734	1
ENSMUSG00000036155	1626.950461	-0.052622995	0.071736708	-0.733557426	0.463218516	0.923762734	1
ENSMUSG00000112527	77.77515101	0.141339679	0.192695378	0.733487646	0.46326106	0.923762734	1
ENSMUSG00000041961	130.9286983	-0.100116478	0.136554292	-0.733162445	0.463459357	0.923762734	1
ENSMUSG00000001674	1125.859399	-0.039041082	0.053253383	-0.733119271	0.463485688	0.923762734	1
ENSMUSG00000037172	67.27393347	-0.138430971	0.188838074	-0.733067057	0.463517531	0.923762734	1
ENSMUSG00000074622	53.19045098	0.153626223	0.209606652	0.732926279	0.463603394	0.923762734	1
ENSMUSG00000030374	1555.728484	-0.032376413	0.044178736	-0.732850593	0.46364956	0.923762734	1
ENSMUSG00000026640	812.5145587	0.114296076	0.156019586	0.732575177	0.463817575	0.923762734	1
ENSMUSG00000026896	1410.61416	-0.054120267	0.073902596	-0.732318888	0.463973954	0.923762734	1
ENSMUSG00000018509	285.6593778	0.069555817	0.094989764	0.732245392	0.464018803	0.923762734	1
ENSMUSG00000022185	3032.199834	0.06762162	0.092387003	0.731938671	0.464206002	0.923762734	1
ENSMUSG00000018405	356.401244	-0.074292695	0.101514516	-0.731843072	0.464264356	0.923762734	1
ENSMUSG00000054720	597.4434524	-0.081657041	0.111614169	-0.731601026	0.464412122	0.923762734	1
ENSMUSG00000037432	44.41383599	-0.125725473	0.171882517	-0.73146167	0.464497208	0.923762734	1
ENSMUSG00000014355	2751.019609	0.046078457	0.062999834	0.731406005	0.464531199	0.923762734	1
ENSMUSG00000020733	3381.268919	-0.062648545	0.085659841	-0.73136425	0.464556695	0.923762734	1
ENSMUSG00000070315	153.7252386	0.10445182	0.142842669	0.731236829	0.464634509	0.923762734	1
ENSMUSG00000031239	8203.337482	0.04658221	0.063711384	0.731144209	0.464691073	0.923762734	1
ENSMUSG00000017747	585.5735464	-0.052353199	0.071639099	-0.730790861	0.464906906	0.923762734	1
ENSMUSG00000025355	22.52732027	-0.193945928	0.265407679	-0.730747235	0.464933558	0.923762734	1
ENSMUSG00000024403	37.37209303	0.135729335	0.185753088	0.730697594	0.464963886	0.923762734	1
ENSMUSG00000033597	5138.996885	0.093709931	0.128251179	0.73067501	0.464977683	0.923762734	1
ENSMUSG00000014496	1101.85932	0.046653489	0.063856317	0.730601002	0.4650229	0.923762734	1
ENSMUSG00000113165	111.1384946	-0.117469101	0.160913829	-0.730012462	0.465382567	0.923762734	1
ENSMUSG00000048307	1289.326172	0.033532173	0.045941582	0.7298872	0.465459137	0.923762734	1
ENSMUSG00000084846	25.12661679	0.166024092	0.227474157	0.729859135	0.465476293	0.923762734	1
ENSMUSG00000046721	65.4081646	-0.107226993	0.14692179	-0.729823624	0.465498002	0.923762734	1
ENSMUSG00000027490	94.89487594	0.109528684	0.150092216	0.729742601	0.465547535	0.923762734	1
ENSMUSG00000103103	55.42009755	0.108829344	0.149136492	0.729729806	0.465555359	0.923762734	1
ENSMUSG00000038836	256.7478776	-0.055232916	0.075691328	-0.729712611	0.465565871	0.923762734	1
ENSMUSG00000025145	304.1804665	0.080836312	0.110779537	0.729704373	0.465570908	0.923762734	1
ENSMUSG00000027706	5391.077388	-0.043536584	0.059663341	-0.729704089	0.465571081	0.923762734	1
ENSMUSG00000040016	1664.176423	-0.082664835	0.113285933	-0.729700788	0.465573099	0.923762734	1
ENSMUSG00000022969	613.6397003	0.041029384	0.056237862	0.729568697	0.465653862	0.923762734	1
ENSMUSG00000085114	3369.576692	0.101885131	0.139654646	0.729550601	0.465664927	0.923762734	1
ENSMUSG00000034353	3357.101863	0.175553332	0.240674768	0.729421422	0.465743918	0.923762734	1
ENSMUSG00000022750	3917.798969	-0.042138854	0.057785036	-0.729234714	0.4658581	0.923762734	1
ENSMUSG00000022142	799.5845336	-0.038254707	0.052463776	-0.729164189	0.465901234	0.923762734	1
ENSMUSG00000050335	22820.07244	-0.058420617	0.080133347	-0.729042513	0.465975657	0.923762734	1
ENSMUSG00000036944	26.34454817	0.177008247	0.242819919	0.728969219	0.466020491	0.923762734	1
ENSMUSG00000055193	77.55641907	0.233655734	0.320560468	0.72889753	0.466064346	0.923762734	1
ENSMUSG00000018239	264.4045135	-0.07905353	0.108495852	-0.728631821	0.466226908	0.923762734	1
ENSMUSG00000097577	59.7451085	0.102148187	0.140200561	0.728586147	0.466254855	0.923762734	1
ENSMUSG00000025037	4488.109053	0.041218588	0.056575478	0.728559256	0.466271309	0.923762734	1
ENSMUSG00000024826	1205.291266	-0.039279188	0.053920675	-0.728462466	0.466330537	0.923762734	1
ENSMUSG00000050908	53.81429305	-0.121456923	0.166742414	-0.728410491	0.466362343	0.923762734	1
ENSMUSG00000022894	668.4060331	0.18022266	0.24745115	0.728316114	0.4664201	0.923762734	1
ENSMUSG00000041653	228.5053319	0.135921451	0.18668989	0.728060052	0.466576827	0.923762734	1
ENSMUSG00000022516	621.1397731	-0.066186834	0.090920081	-0.727967171	0.466633682	0.923762734	1
ENSMUSG00000087523	58.12515547	-0.107232781	0.147312571	-0.727926883	0.466658346	0.923762734	1
ENSMUSG00000050822	92.93679825	-0.216384764	0.297314993	-0.727796341	0.466738265	0.923762734	1
ENSMUSG00000034681	2126.106178	-0.026230106	0.036047038	-0.727663265	0.466819743	0.923762734	1
ENSMUSG00000052713	122.9100371	0.097268344	0.133681039	0.727615107	0.46684923	0.923762734	1
ENSMUSG00000037216	112.2837627	-0.06143359	0.084433511	-0.727597244	0.466860168	0.923762734	1
ENSMUSG00000050394	26.47968502	-0.153391756	0.210829351	-0.727563573	0.466880786	0.923762734	1
ENSMUSG00000025731	931.1139573	-0.068437561	0.094094112	-0.727330969	0.467023231	0.923762734	1
ENSMUSG00000002603	932.2096052	-0.056601463	0.077834622	-0.727201616	0.467102456	0.923762734	1
ENSMUSG00000098923	1799.703242	-0.060670094	0.08347373	-0.726816615	0.467338303	0.923762734	1
ENSMUSG00000010760	282.1089383	0.223976215	0.308168653	0.726797528	0.467349997	0.923762734	1
ENSMUSG00000029826	2890.350313	0.026270575	0.036146391	0.726782804	0.467359019	0.923762734	1
ENSMUSG00000027937	1329.413387	-0.044758983	0.061592397	-0.72669656	0.467411861	0.923762734	1
ENSMUSG00000027931	480.3021166	0.064712796	0.089053198	0.726675712	0.467424635	0.923762734	1
ENSMUSG00000053774	1566.372443	0.059262702	0.081558675	0.726626593	0.467454733	0.923762734	1
ENSMUSG00000028519	265.4073441	0.163297077	0.224737414	0.726612777	0.467463199	0.923762734	1
ENSMUSG00000029033	381.0787813	0.051322127	0.070635302	0.726578997	0.467483898	0.923762734	1
ENSMUSG00000062328	25383.12905	-0.082730504	0.113878163	-0.726482606	0.467542967	0.923762734	1
ENSMUSG00000063305	35.54575934	0.186827785	0.257172041	0.726470051	0.467550661	0.923762734	1
ENSMUSG00000025127	1620.164702	-0.056178069	0.077330598	-0.726466249	0.467552991	0.923762734	1
ENSMUSG00000086877	82.48958669	0.102927802	0.141699532	0.726380679	0.467605432	0.923762734	1
ENSMUSG00000002129	1688.979054	-0.027774943	0.038238866	-0.726353714	0.467621959	0.923762734	1
ENSMUSG00000019647	1334.712971	-0.069998289	0.096371275	-0.726339761	0.46763051	0.923762734	1
ENSMUSG00000038860	91.31312851	0.10209077	0.140564921	0.726289102	0.467661559	0.923762734	1
ENSMUSG00000022680	2970.918633	-0.04875907	0.067135826	-0.726274978	0.467670216	0.923762734	1
ENSMUSG00000038543	24.72380184	-0.150894102	0.207767888	-0.726262868	0.467677638	0.923762734	1
ENSMUSG00000009207	542.5300454	-0.038550296	0.053090026	-0.726130656	0.467758678	0.923762734	1
ENSMUSG00000041845	387.9669441	0.054813917	0.075495264	0.726057693	0.467803404	0.923762734	1
ENSMUSG00000016918	85.89273514	-0.116890473	0.161008276	-0.725990461	0.467844618	0.923762734	1
ENSMUSG00000090576	46.22054529	0.128716812	0.177342734	0.725808206	0.467956356	0.923762734	1
ENSMUSG00000038371	940.6866521	0.046335267	0.063851814	0.725668766	0.468041854	0.923762734	1
ENSMUSG00000038160	1937.315535	-0.040128722	0.055308957	-0.725537499	0.468122349	0.923762734	1
ENSMUSG00000089810	64.56140547	0.115960904	0.159853018	0.725422049	0.46819315	0.923762734	1
ENSMUSG00000011096	2612.609156	-0.036148043	0.049834043	-0.725368462	0.468226015	0.923762734	1
ENSMUSG00000019796	82.21321146	-0.111231193	0.153355642	-0.725315294	0.468258625	0.923762734	1
ENSMUSG00000084797	17.98658548	-0.26765496	0.369082245	-0.725190561	0.468335133	0.923762734	1
ENSMUSG00000035472	98.86475813	-0.098846937	0.136320369	-0.725107612	0.468386015	0.923762734	1
ENSMUSG00000085079	27.55482846	-0.256369345	0.353595801	-0.725035038	0.468430535	0.923762734	1
ENSMUSG00000043733	4823.060145	-0.035317152	0.048713524	-0.724996864	0.468453954	0.923762734	1
ENSMUSG00000028086	1826.856526	-0.163093826	0.224969326	-0.724960281	0.468476398	0.923762734	1
ENSMUSG00000039795	309.0316714	0.068579351	0.094600658	0.724935247	0.468491756	0.923762734	1
ENSMUSG00000020669	116.1890383	-0.089585312	0.12365524	-0.724476473	0.468773266	0.924028736	1
ENSMUSG00000028426	8461.428713	-0.026472624	0.036543434	-0.724415349	0.46881078	0.924028736	1
ENSMUSG00000044876	426.8018365	-0.045673802	0.063062366	-0.724264011	0.468903667	0.924028736	1
ENSMUSG00000001525	10550.75691	-0.084752293	0.117023171	-0.724235144	0.468921386	0.924028736	1
ENSMUSG00000032540	3306.445466	0.03685603	0.050891727	0.724204755	0.46894004	0.924028736	1
ENSMUSG00000064272	25.41289909	-0.171922094	0.237679459	-0.723335935	0.469473521	0.92464952	1
ENSMUSG00000052825	80.42429859	0.127116082	0.175757892	0.72324537	0.469529149	0.92464952	1
ENSMUSG00000066027	21.45255676	-0.146875227	0.20308467	-0.723221633	0.46954373	0.92464952	1
ENSMUSG00000029076	9002.738869	-0.037169501	0.051396847	-0.723186405	0.46956537	0.92464952	1
ENSMUSG00000004562	227.4015849	-0.083226747	0.115084251	-0.723181027	0.469568674	0.92464952	1
ENSMUSG00000060131	25.60288876	0.211808798	0.293040394	0.722797272	0.469804443	0.924933099	1
ENSMUSG00000047712	101.4423867	-0.089034284	0.123206872	-0.722640565	0.469900739	0.924933099	1
ENSMUSG00000055296	1123.780432	0.066354672	0.091822545	0.72264031	0.469900896	0.924933099	1
ENSMUSG00000031165	670.4679364	-0.14145246	0.195780832	-0.722504135	0.469984584	0.924936074	1
ENSMUSG00000047749	341.7545854	-0.058574337	0.081079189	-0.722433686	0.470027882	0.924936074	1
ENSMUSG00000042492	3693.959764	-0.027857948	0.038582574	-0.722034459	0.470273292	0.924985372	1
ENSMUSG00000098066	36.55208982	0.147306458	0.204024658	0.722003211	0.470292504	0.924985372	1
ENSMUSG00000114185	83.78490896	0.189937156	0.263119705	0.721865953	0.470376896	0.924985372	1
ENSMUSG00000061062	18.80898023	-0.206057592	0.285490187	-0.721767687	0.470437319	0.924985372	1
ENSMUSG00000051652	31.66099241	0.184414627	0.255519693	0.721723732	0.470464348	0.924985372	1
ENSMUSG00000113831	21.71329158	0.187029344	0.259150424	0.721701866	0.470477795	0.924985372	1
ENSMUSG00000054091	2577.185772	-0.054633842	0.075703844	-0.721678573	0.470492119	0.924985372	1
ENSMUSG00000021483	148.5255217	-0.147080548	0.203833148	-0.721573256	0.470556887	0.924989357	1
ENSMUSG00000002771	36.74316285	0.134574306	0.186563337	0.721333076	0.470704611	0.925044095	1
ENSMUSG00000041540	73.25310539	0.134457595	0.186426117	0.721237974	0.470763111	0.925044095	1
ENSMUSG00000041058	1835.320214	0.041764504	0.057907977	0.721221954	0.470772966	0.925044095	1
ENSMUSG00000026238	15684.04775	-0.049589983	0.068819622	-0.72057912	0.471168504	0.925299311	1
ENSMUSG00000074238	777.7582065	0.065507395	0.090922869	0.720472153	0.471234339	0.925299311	1
ENSMUSG00000033054	903.2120523	-0.035547342	0.049357292	-0.720204456	0.471399121	0.925299311	1
ENSMUSG00000056952	2801.209406	-0.027005329	0.037497821	-0.720183946	0.471411747	0.925299311	1
ENSMUSG00000069206	444.6190168	0.047788973	0.066357113	0.720178597	0.47141504	0.925299311	1
ENSMUSG00000038876	193.7290639	-0.054381692	0.075520237	-0.720094299	0.471466938	0.925299311	1
ENSMUSG00000062101	120.271797	-0.068810507	0.095560404	-0.720073418	0.471479793	0.925299311	1
ENSMUSG00000028007	2324.491574	-0.033817019	0.046972059	-0.719939035	0.471562533	0.925299311	1
ENSMUSG00000037669	1070.505979	-0.030632497	0.042557887	-0.719784252	0.471657843	0.925299311	1
ENSMUSG00000034848	83.29882319	-0.093945344	0.130522041	-0.719766128	0.471669003	0.925299311	1
ENSMUSG00000068732	1426.170165	-0.051511164	0.071569418	-0.719737073	0.471686896	0.925299311	1
ENSMUSG00000028033	19.87864349	0.157868524	0.219355975	0.719691014	0.47171526	0.925299311	1
ENSMUSG00000039041	2737.270916	-0.038555989	0.053575256	-0.719660369	0.471734133	0.925299311	1
ENSMUSG00000078716	146.4851784	0.102044325	0.141810276	0.719583429	0.471781518	0.925299311	1
ENSMUSG00000113362	161.1854909	-0.328172021	0.456246916	-0.719286005	0.471964717	0.92546509	1
ENSMUSG00000034636	1148.493772	-0.043826824	0.060934707	-0.719242382	0.47199159	0.92546509	1
ENSMUSG00000096981	42.54087312	0.108925975	0.151554866	0.718723047	0.47231158	0.925809577	1
ENSMUSG00000070520	622.3668653	0.036622231	0.050965407	0.718570378	0.47240567	0.925809577	1
ENSMUSG00000008683	11354.74334	-0.092143643	0.128234076	-0.71855817	0.472413195	0.925809577	1
ENSMUSG00000000958	870.7801114	-0.042366143	0.058960637	-0.718549617	0.472418466	0.925809577	1
ENSMUSG00000054252	63.30933714	0.106431525	0.148164164	0.718335135	0.472550671	0.925851879	1
ENSMUSG00000020156	776.2343673	0.063362086	0.088214049	0.718276586	0.472586764	0.925851879	1
ENSMUSG00000024078	349.660384	-0.05399813	0.075184427	-0.718208966	0.47262845	0.925851879	1
ENSMUSG00000021238	493.6416476	-0.049373525	0.068767942	-0.717972993	0.472773939	0.925937241	1
ENSMUSG00000012483	893.2755204	-0.122524856	0.170683632	-0.717847723	0.472851184	0.925937241	1
ENSMUSG00000036672	1413.944917	0.046163614	0.064331684	0.717587528	0.47301165	0.925937241	1
ENSMUSG00000001065	732.4274151	-0.109572274	0.152709999	-0.717518663	0.473054125	0.925937241	1
ENSMUSG00000031016	1300.273105	0.054476875	0.075927004	0.717490124	0.473071728	0.925937241	1
ENSMUSG00000044254	28.42226795	-0.335017231	0.466990233	-0.717396654	0.473129383	0.925937241	1
ENSMUSG00000002885	234.3705628	0.077153605	0.107557762	0.717322515	0.473175118	0.925937241	1
ENSMUSG00000031516	387.990119	-0.04381713	0.061088549	-0.717272388	0.473206041	0.925937241	1
ENSMUSG00000042190	898.357175	-0.088120879	0.122864202	-0.717221763	0.473237273	0.925937241	1
ENSMUSG00000061032	2399.501516	-0.040211464	0.056089159	-0.716920429	0.473423196	0.926178102	1
ENSMUSG00000020611	3450.506787	-0.055826932	0.077895949	-0.716685947	0.473567899	0.926338269	1
ENSMUSG00000082674	98.96198265	0.149876376	0.209210973	0.716388697	0.473751372	0.92647165	1
ENSMUSG00000039349	326.0488285	0.106181629	0.148224753	0.716355584	0.473771813	0.92647165	1
ENSMUSG00000025239	5508.721717	0.031248246	0.043626347	0.716270059	0.473824611	0.92647165	1
ENSMUSG00000091405	43.94959015	0.140674138	0.196448481	0.716086664	0.473937838	0.926472439	1
ENSMUSG00000019054	2560.509677	-0.043074523	0.060154418	-0.716065837	0.473950697	0.926472439	1
ENSMUSG00000038880	419.9236618	-0.05279673	0.073756316	-0.715826566	0.474098446	0.926576259	1
ENSMUSG00000061878	788.7718856	0.162111512	0.226545323	0.715580925	0.474250155	0.926576259	1
ENSMUSG00000054003	34.30330138	0.266223412	0.372077758	0.715504774	0.474297192	0.926576259	1
ENSMUSG00000039737	845.1968691	-0.066275941	0.092637336	-0.715434452	0.47434063	0.926576259	1
ENSMUSG00000006740	3297.939699	-0.029915994	0.041818519	-0.715376701	0.474376305	0.926576259	1
ENSMUSG00000023043	40934.24778	-0.057381071	0.080211821	-0.715369264	0.4743809	0.926576259	1
ENSMUSG00000035093	2439.144572	-0.035030546	0.048988639	-0.715074886	0.474562771	0.926808708	1
ENSMUSG00000068758	1198.490257	-0.053239942	0.074476673	-0.714853923	0.474699311	0.926952576	1
ENSMUSG00000061393	1159.097918	0.055675648	0.07790933	0.71462106	0.474843228	0.926977017	1
ENSMUSG00000020167	924.7523118	0.038004258	0.053198138	0.714390762	0.474985583	0.926977017	1
ENSMUSG00000024766	216.2536663	-0.055906616	0.078266868	-0.714307566	0.475037015	0.926977017	1
ENSMUSG00000020844	207.7713107	-0.088849854	0.124387825	-0.714297025	0.475043532	0.926977017	1
ENSMUSG00000085667	25.40919916	0.171276513	0.239858829	0.714072163	0.475182558	0.926977017	1
ENSMUSG00000020135	174.5135311	-0.116837273	0.163641584	-0.713982781	0.475237827	0.926977017	1
ENSMUSG00000066315	22.15229612	-0.154575022	0.216515548	-0.713921115	0.47527596	0.926977017	1
ENSMUSG00000021932	618.8410704	-0.05193974	0.072764108	-0.713809886	0.475344746	0.926977017	1
ENSMUSG00000013275	958.621181	-0.115460527	0.161778217	-0.713696373	0.475414949	0.926977017	1
ENSMUSG00000023919	85.3380139	0.17083742	0.239386941	0.713645526	0.475446399	0.926977017	1
ENSMUSG00000038523	22.45161682	0.183630367	0.257374709	0.713474793	0.475552006	0.926977017	1
ENSMUSG00000020585	16727.25848	-0.037327361	0.052335697	-0.713229453	0.475703783	0.926977017	1
ENSMUSG00000039671	2254.059975	-0.06265231	0.08784357	-0.713225905	0.475705979	0.926977017	1
ENSMUSG00000024049	100.0780392	0.090415439	0.126774238	0.713200411	0.475721752	0.926977017	1
ENSMUSG00000035835	84.7933954	0.133025751	0.186533591	0.71314636	0.475755195	0.926977017	1
ENSMUSG00000087222	34.13451972	0.121366114	0.170257873	0.712837011	0.47594662	0.926977017	1
ENSMUSG00000113389	21.80567727	-0.18008522	0.252666652	-0.712738379	0.476007663	0.926977017	1
ENSMUSG00000051074	31.69747396	0.14533213	0.203957015	0.712562548	0.476116494	0.926977017	1
ENSMUSG00000024665	1415.707172	-0.060305192	0.084645484	-0.712444291	0.476189697	0.926977017	1
ENSMUSG00000026479	1060.057195	0.102060466	0.14327126	0.712358267	0.476242951	0.926977017	1
ENSMUSG00000027822	607.0518977	-0.044857719	0.062970864	-0.712356744	0.476243894	0.926977017	1
ENSMUSG00000021819	2882.111719	0.05636329	0.079124096	0.712340403	0.47625401	0.926977017	1
ENSMUSG00000112237	60.75375376	0.097695268	0.137150408	0.712322109	0.476265337	0.926977017	1
ENSMUSG00000026872	379.3855113	0.081424983	0.114313244	0.712297019	0.47628087	0.926977017	1
ENSMUSG00000064358	238.8860001	0.080675078	0.113269287	0.712241423	0.47631529	0.926977017	1
ENSMUSG00000028261	333.2378306	0.054094625	0.075962325	0.712124393	0.47638775	0.926977017	1
ENSMUSG00000054434	556.4514905	-0.084258095	0.118325178	-0.712089311	0.476409473	0.926977017	1
ENSMUSG00000028234	13184.16333	-0.065443817	0.091925133	-0.711925182	0.476511107	0.927052422	1
ENSMUSG00000091549	155.3866664	0.071207244	0.100062624	0.711626794	0.476695911	0.927145697	1
ENSMUSG00000039903	662.9700449	0.114626493	0.161129598	0.711393153	0.476840641	0.927145697	1
ENSMUSG00000020196	1822.06969	-0.051765542	0.072768965	-0.711368394	0.476855979	0.927145697	1
ENSMUSG00000027661	34.41897799	0.143866684	0.202241978	0.711359162	0.476861699	0.927145697	1
ENSMUSG00000002205	882.1908086	0.032969514	0.046348452	0.711340134	0.476873487	0.927145697	1
ENSMUSG00000032323	4397.122499	0.109768515	0.154356817	0.711134874	0.477000661	0.927270668	1
ENSMUSG00000038425	179.4788078	-0.072286534	0.101699609	-0.710784779	0.477217614	0.927373195	1
ENSMUSG00000026024	993.6720068	-0.040148551	0.056500201	-0.710591299	0.477337536	0.927373195	1
ENSMUSG00000040725	2877.34957	-0.031495156	0.044323662	-0.710572067	0.477349458	0.927373195	1
ENSMUSG00000037251	330.5826619	0.058553579	0.082406134	0.710548795	0.477363883	0.927373195	1
ENSMUSG00000113047	97.39993954	-0.086798208	0.122163928	-0.710506031	0.477390392	0.927373195	1
ENSMUSG00000024639	1772.331921	-0.029375184	0.041366213	-0.710125051	0.477626593	0.927373195	1
ENSMUSG00000027605	385.6251907	0.05247462	0.073896493	0.710109739	0.477636087	0.927373195	1
ENSMUSG00000004364	2716.647012	0.036268276	0.051079296	0.710038684	0.477680148	0.927373195	1
ENSMUSG00000032479	4545.345133	0.040607144	0.05719006	0.710038488	0.477680269	0.927373195	1
ENSMUSG00000030083	1118.844964	0.05095571	0.071765067	0.710035006	0.477682428	0.927373195	1
ENSMUSG00000016933	1543.389599	0.062275488	0.087720616	0.709929896	0.47774761	0.927377619	1
ENSMUSG00000062761	516.1052218	-0.0486644	0.068572622	-0.709676819	0.47790457	0.927511184	1
ENSMUSG00000067365	3051.73244	-0.072396248	0.102021712	-0.709616086	0.477942241	0.927511184	1
ENSMUSG00000096954	103.6443558	0.134918908	0.190196514	0.709365828	0.478097488	0.927690348	1
ENSMUSG00000026582	665.4516501	0.076730817	0.108186389	0.709246492	0.478171527	0.927711913	1
ENSMUSG00000022765	1604.431805	0.032352931	0.045634058	0.708964589	0.478346452	0.927827158	1
ENSMUSG00000027424	241.266313	-0.051280383	0.072338096	-0.708898706	0.478387338	0.927827158	1
ENSMUSG00000053477	1864.682143	-0.052571558	0.074173554	-0.708764177	0.478470832	0.927827158	1
ENSMUSG00000045545	460.0496711	-0.182816441	0.257986924	-0.708626773	0.478556118	0.927827158	1
ENSMUSG00000038095	2862.932481	0.03327016	0.046952455	0.708592562	0.478577353	0.927827158	1
ENSMUSG00000020056	1197.699717	-0.041508	0.058582243	-0.70854234	0.478608529	0.927827158	1
ENSMUSG00000039623	750.2878237	0.060663165	0.085660617	0.708180336	0.478833276	0.928068499	1
ENSMUSG00000033760	254.7936665	-0.058424676	0.082510417	-0.708088478	0.478890315	0.928068499	1
ENSMUSG00000107317	41.44391613	0.175589814	0.248007411	0.708002287	0.478943837	0.928068499	1
ENSMUSG00000020876	471.0983935	-0.043044275	0.060806799	-0.707885886	0.479016125	0.928068499	1
ENSMUSG00000112302	37.43844926	0.133718151	0.188974228	0.707599934	0.479193734	0.928068499	1
ENSMUSG00000020486	4199.843538	0.082192566	0.116161355	0.707572379	0.479210851	0.928068499	1
ENSMUSG00000056492	11788.99676	0.044772963	0.063286347	0.707466372	0.479276703	0.928068499	1
ENSMUSG00000043279	511.4820756	0.082068762	0.116007035	0.707446427	0.479289094	0.928068499	1
ENSMUSG00000026036	639.720717	-0.048025104	0.067886764	-0.707429565	0.479299569	0.928068499	1
ENSMUSG00000103081	22.65241391	-0.178091692	0.251788561	-0.707306525	0.479376012	0.928094621	1
ENSMUSG00000031089	140.4186689	-0.08359364	0.118209591	-0.70716461	0.479464189	0.928143452	1
ENSMUSG00000047446	1121.066003	0.088549755	0.125289615	0.706760529	0.479715307	0.928507651	1
ENSMUSG00000022075	172.7943298	-0.067434239	0.095442743	-0.706541292	0.479851584	0.928539725	1
ENSMUSG00000057914	48.66719385	0.15103327	0.213767297	0.706531225	0.479857842	0.928539725	1
ENSMUSG00000024791	53.77243105	0.227629563	0.322287122	0.70629432	0.480005125	0.928633167	1
ENSMUSG00000026791	274.5274509	-0.050884343	0.072048534	-0.706250923	0.480032108	0.928633167	1
ENSMUSG00000032384	546.095924	-0.045836442	0.064912569	-0.706125845	0.480109881	0.928661765	1
ENSMUSG00000067017	103.2334235	-0.074524828	0.105564812	-0.705962781	0.480211284	0.928736056	1
ENSMUSG00000021996	5550.970265	-0.050627254	0.071735967	-0.705744358	0.48034713	0.928876934	1
ENSMUSG00000054474	107.1817469	0.110903426	0.1572412	0.705307679	0.480618783	0.929166435	1
ENSMUSG00000026080	25.29012687	0.216988976	0.307654393	0.705301082	0.480622887	0.929166435	1
ENSMUSG00000057841	10370.78865	-0.087559339	0.12419463	-0.705017106	0.480799591	0.929331512	1
ENSMUSG00000019917	788.2973356	-0.050576398	0.071770356	-0.704697595	0.480998448	0.929331512	1
ENSMUSG00000042043	2457.018597	-0.064581239	0.091643994	-0.704696908	0.480998876	0.929331512	1
ENSMUSG00000018569	1089.615391	-0.044788214	0.063566571	-0.704587547	0.481066951	0.929331512	1
ENSMUSG00000015749	823.3984947	-0.046293304	0.065704752	-0.704565548	0.481080645	0.929331512	1
ENSMUSG00000005871	1489.553424	0.067058148	0.095210421	0.704315217	0.481236492	0.929331512	1
ENSMUSG00000032340	431.7506267	0.074553609	0.105863114	0.70424538	0.481279975	0.929331512	1
ENSMUSG00000035498	1685.961356	-0.077370668	0.109881994	-0.704125081	0.481354882	0.929331512	1
ENSMUSG00000002428	1055.841372	0.028005617	0.039773716	0.704123712	0.481355735	0.929331512	1
ENSMUSG00000033629	1035.834864	-0.034071237	0.048391211	-0.704079025	0.481383562	0.929331512	1
ENSMUSG00000037108	52.37017121	-0.164216204	0.233284991	-0.703929576	0.481476632	0.929331512	1
ENSMUSG00000032420	2436.594532	-0.070482828	0.100137251	-0.703862226	0.481518578	0.929331512	1
ENSMUSG00000028618	7902.902958	-0.036407043	0.051727012	-0.703830386	0.481538408	0.929331512	1
ENSMUSG00000021217	66.87965111	0.119740757	0.170147615	0.703746315	0.481590772	0.929331512	1
ENSMUSG00000074870	181294.3369	-0.088502291	0.125832858	-0.703332125	0.481848795	0.929549913	1
ENSMUSG00000043602	196.1905346	0.052768167	0.075041997	0.703181801	0.481942459	0.929549913	1
ENSMUSG00000032905	4944.460618	0.032150207	0.045724989	0.703121149	0.481980253	0.929549913	1
ENSMUSG00000034940	483.1427489	0.078143984	0.111141029	0.703106532	0.481989362	0.929549913	1
ENSMUSG00000020902	1043.440986	0.064435502	0.091667092	0.702929487	0.482099694	0.929549913	1
ENSMUSG00000031785	6891.664538	0.057629828	0.081996312	0.702834393	0.482158961	0.929549913	1
ENSMUSG00000046618	23.6964169	-0.210958822	0.300168703	-0.702800856	0.482179864	0.929549913	1
ENSMUSG00000060671	3664.268256	0.038558746	0.054867966	0.702755149	0.482208352	0.929549913	1
ENSMUSG00000048490	2079.097336	0.059337953	0.08445468	0.702601126	0.482304361	0.92958606	1
ENSMUSG00000036214	87.68499317	-0.076504454	0.108906076	-0.702481048	0.482379217	0.92958606	1
ENSMUSG00000062705	530326.7871	-0.069329182	0.09871221	-0.702336433	0.482469378	0.92958606	1
ENSMUSG00000033105	530.6017731	-0.042704266	0.060804528	-0.702320495	0.482479315	0.92958606	1
ENSMUSG00000027695	702.0934281	-0.038734471	0.055162207	-0.702192201	0.482559309	0.929617848	1
ENSMUSG00000024302	598.7039822	0.17544434	0.249928357	0.701978527	0.482692555	0.929617848	1
ENSMUSG00000030647	1175.715227	-0.061348825	0.087412372	-0.701832283	0.482783764	0.929617848	1
ENSMUSG00000099681	218.2579975	-0.058533764	0.08340163	-0.701829977	0.482785201	0.929617848	1
ENSMUSG00000025499	1252.728026	-0.039680262	0.056541627	-0.701788474	0.482811088	0.929617848	1
ENSMUSG00000103034	37.63247707	-0.124566342	0.177613586	-0.701333411	0.483094968	0.929820117	1
ENSMUSG00000002108	173.4880699	0.078369031	0.111757726	0.701240389	0.483153008	0.929820117	1
ENSMUSG00000079108	643.6315064	-0.045385129	0.064772501	-0.700685138	0.483499533	0.929820117	1
ENSMUSG00000038930	204.941128	-0.084288573	0.120295361	-0.700680164	0.483502638	0.929820117	1
ENSMUSG00000036975	807.3534536	-0.039317808	0.056133705	-0.700431372	0.48365795	0.929820117	1
ENSMUSG00000019763	464.1402724	0.047760311	0.06819565	0.700342484	0.483713446	0.929820117	1
ENSMUSG00000079477	5178.542841	-0.029684885	0.042388275	-0.700308868	0.483734435	0.929820117	1
ENSMUSG00000001847	10044.22181	-0.019629623	0.028030436	-0.700296732	0.483742012	0.929820117	1
ENSMUSG00000025885	574.3057542	-0.072595335	0.103668723	-0.700262656	0.483763289	0.929820117	1
ENSMUSG00000031539	332.5998602	-0.038294347	0.054707587	-0.699982384	0.483938306	0.929820117	1
ENSMUSG00000018166	518.0893776	0.148305481	0.211959035	0.699689359	0.484121324	0.929820117	1
ENSMUSG00000037234	1724.348654	0.034789272	0.049722944	0.699662351	0.484138194	0.929820117	1
ENSMUSG00000008976	1015.213319	-0.043003781	0.061463914	-0.699659011	0.48414028	0.929820117	1
ENSMUSG00000021130	177.1143694	0.105461691	0.150734155	0.699653576	0.484143675	0.929820117	1
ENSMUSG00000028743	480.7538279	-0.043736507	0.062516985	-0.699593986	0.484180899	0.929820117	1
ENSMUSG00000046093	106.8656946	-0.096766559	0.13832268	-0.69957117	0.484195152	0.929820117	1
ENSMUSG00000028772	1096.067528	-0.057763553	0.082570222	-0.699568822	0.484196619	0.929820117	1
ENSMUSG00000028565	69.07910366	0.096105726	0.137384199	0.699539878	0.4842147	0.929820117	1
ENSMUSG00000038535	651.9051182	0.03810067	0.054465331	0.699539855	0.484214715	0.929820117	1
ENSMUSG00000086306	42.98145442	-0.109473513	0.156507905	-0.699475935	0.484254647	0.929820117	1
ENSMUSG00000001891	6367.015379	0.081744515	0.116870808	0.699443396	0.484274976	0.929820117	1
ENSMUSG00000034729	791.7533796	-0.057632679	0.082419601	-0.699259382	0.484389946	0.929820117	1
ENSMUSG00000033249	44.35702954	0.106646916	0.152514832	0.699256028	0.484392042	0.929820117	1
ENSMUSG00000034789	321.5417331	-0.066046578	0.09449359	-0.698953005	0.484581401	0.929820117	1
ENSMUSG00000090035	199.214882	-0.056952635	0.081498498	-0.698818215	0.484665643	0.929820117	1
ENSMUSG00000022833	85.73973548	-0.094062012	0.134625922	-0.698691681	0.484744734	0.929820117	1
ENSMUSG00000020483	5989.481263	-0.064972901	0.092993888	-0.698679257	0.4847525	0.929820117	1
ENSMUSG00000104616	18.72131697	0.208086558	0.297838526	0.698655615	0.484767279	0.929820117	1
ENSMUSG00000032786	3413.860589	-0.050949708	0.072937076	-0.698543333	0.484837468	0.929820117	1
ENSMUSG00000031125	100.2627357	-0.120736869	0.172852539	-0.698496356	0.484866836	0.929820117	1
ENSMUSG00000024456	2281.754344	-0.038434604	0.055027259	-0.698464801	0.484886563	0.929820117	1
ENSMUSG00000018238	42.77733962	0.136219774	0.195057925	0.698355495	0.484954901	0.929820117	1
ENSMUSG00000029455	638.2416018	-0.060616418	0.086810889	-0.698258237	0.485015712	0.929820117	1
ENSMUSG00000029104	944.6787868	0.066797492	0.095676081	0.698162919	0.485075313	0.929820117	1
ENSMUSG00000062729	541.5599667	0.049370661	0.070742348	0.697894007	0.485243483	0.929820117	1
ENSMUSG00000028771	2253.537704	0.030000254	0.042996587	0.697735704	0.485342495	0.929820117	1
ENSMUSG00000079043	91.5210063	-0.072509198	0.103949935	-0.697539617	0.485465156	0.929820117	1
ENSMUSG00000061559	4855.132728	-0.062173932	0.08913484	-0.697526709	0.485473231	0.929820117	1
ENSMUSG00000058056	2665.198713	-0.060607474	0.0868948	-0.69748102	0.485501814	0.929820117	1
ENSMUSG00000040820	605.6871818	0.072219098	0.103569135	0.697303287	0.485613011	0.929820117	1
ENSMUSG00000018727	147.809149	-0.074077924	0.106242031	-0.697256288	0.485642419	0.929820117	1
ENSMUSG00000113626	61.35865641	0.140320681	0.201302419	0.697064062	0.485762704	0.929820117	1
ENSMUSG00000002265	31477.23699	0.074086413	0.106284309	0.6970588	0.485765996	0.929820117	1
ENSMUSG00000020372	34600.87887	-0.064409906	0.092411277	-0.696991838	0.485807902	0.929820117	1
ENSMUSG00000005732	1866.554275	-0.06187919	0.088819115	-0.696687753	0.485998225	0.929820117	1
ENSMUSG00000043801	58.37489788	-0.117335297	0.168426206	-0.696657008	0.48601747	0.929820117	1
ENSMUSG00000030287	323.0085134	0.106057151	0.152296868	0.696384322	0.486188179	0.929820117	1
ENSMUSG00000011832	459.7856538	0.066276342	0.09520113	0.696171799	0.486321246	0.929820117	1
ENSMUSG00000024369	882.9144818	-0.03668685	0.05270086	-0.696133794	0.486345044	0.929820117	1
ENSMUSG00000018449	546.2284119	-0.055189138	0.079284843	-0.696086868	0.48637443	0.929820117	1
ENSMUSG00000042672	34.10247431	-0.139781634	0.200812085	-0.69608178	0.486377616	0.929820117	1
ENSMUSG00000035021	307.9437075	0.059483317	0.085458176	0.696051799	0.486396391	0.929820117	1
ENSMUSG00000029715	460.5021276	-0.052795968	0.075860155	-0.695964405	0.486451121	0.929820117	1
ENSMUSG00000031666	418.2176808	0.056484487	0.081167751	0.695898136	0.486492625	0.929820117	1
ENSMUSG00000001445	1290.708409	-0.034513133	0.049598966	-0.695843796	0.486526658	0.929820117	1
ENSMUSG00000041199	245.2236614	-0.052641991	0.075654102	-0.695824681	0.486538631	0.929820117	1
ENSMUSG00000029629	853.8314792	-0.034382373	0.049421152	-0.695701555	0.486615752	0.929820117	1
ENSMUSG00000006850	417.7730132	-0.041755377	0.060020322	-0.69568732	0.486624668	0.929820117	1
ENSMUSG00000089847	72.68314691	0.117510667	0.16893506	0.695596684	0.486681444	0.929820117	1
ENSMUSG00000027882	1528.792593	0.045076639	0.06482014	0.695411018	0.486797758	0.929820117	1
ENSMUSG00000021413	2341.70418	0.039718668	0.057133682	0.695188314	0.486937295	0.929820117	1
ENSMUSG00000041147	69.73397234	0.114583029	0.164826676	0.695172844	0.486946989	0.929820117	1
ENSMUSG00000030595	981.8355177	-0.045121181	0.0649133	-0.695099173	0.486993153	0.929820117	1
ENSMUSG00000025184	352.2439242	0.040675288	0.058519444	0.695073039	0.48700953	0.929820117	1
ENSMUSG00000029547	999.4116299	0.066335594	0.095469865	0.694832807	0.487160086	0.929820117	1
ENSMUSG00000046836	2552.062236	-0.041451621	0.059661912	-0.694775276	0.487196145	0.929820117	1
ENSMUSG00000027329	31.21226795	0.129700124	0.186717768	0.694631932	0.487285996	0.929820117	1
ENSMUSG00000029207	1433.602634	0.055837341	0.080400171	0.694492806	0.487373211	0.929820117	1
ENSMUSG00000004768	436.8657274	-0.038716804	0.055761882	-0.694323839	0.487479144	0.929820117	1
ENSMUSG00000004748	100.805061	0.075083391	0.108149425	0.694256029	0.487521661	0.929820117	1
ENSMUSG00000022974	1081.868082	0.053197119	0.076628071	0.694224952	0.487541147	0.929820117	1
ENSMUSG00000026914	3033.142737	-0.053793665	0.077492554	-0.694178503	0.487570272	0.929820117	1
ENSMUSG00000021846	180.1485129	-0.085129889	0.122640877	-0.694139594	0.48759467	0.929820117	1
ENSMUSG00000018446	1613.929258	-0.060312417	0.0868893	-0.694129392	0.487601068	0.929820117	1
ENSMUSG00000029699	73.16175071	-0.093994589	0.135447002	-0.693958433	0.487708277	0.929820117	1
ENSMUSG00000016458	522.8999026	0.130707969	0.188377632	0.693861408	0.487769127	0.929820117	1
ENSMUSG00000017774	7421.263172	0.042113123	0.060694479	0.693854264	0.487773608	0.929820117	1
ENSMUSG00000021123	269.7106914	0.067115458	0.096742221	0.693755605	0.487835488	0.929820117	1
ENSMUSG00000023999	22.41317743	0.169879826	0.244984786	0.693430108	0.488039673	0.930089052	1
ENSMUSG00000030468	43.04574933	-0.136808314	0.197338209	-0.693268244	0.488141228	0.930117646	1
ENSMUSG00000049871	42.3551557	0.162175891	0.233960291	0.693176994	0.488198484	0.930117646	1
ENSMUSG00000094685	32.84413002	-0.115576684	0.166752166	-0.693104548	0.488243944	0.930117646	1
ENSMUSG00000019947	1562.325082	0.057855033	0.083495411	0.692912729	0.488364321	0.930148925	1
ENSMUSG00000010290	986.4601738	-0.033447558	0.048273756	-0.692872505	0.488389566	0.930148925	1
ENSMUSG00000056025	49.28855612	0.162632546	0.234816618	0.692593852	0.48856447	0.930148925	1
ENSMUSG00000072964	371.3397518	-0.041509468	0.059945309	-0.69245564	0.488651234	0.930148925	1
ENSMUSG00000040713	359640.1526	-0.058413148	0.0843579	-0.692444314	0.488658345	0.930148925	1
ENSMUSG00000047454	167.592558	-0.057494385	0.083034268	-0.692417561	0.488675141	0.930148925	1
ENSMUSG00000029126	46.51518759	0.166314467	0.240269392	0.692199973	0.488811756	0.930148925	1
ENSMUSG00000039298	206.2417163	0.086824919	0.125437424	0.692177155	0.488826083	0.930148925	1
ENSMUSG00000046822	586.3465068	-0.038290147	0.055324327	-0.692103253	0.488872489	0.930148925	1
ENSMUSG00000049999	117.7590827	-0.072541034	0.104839991	-0.691921405	0.488986688	0.930148925	1
ENSMUSG00000034297	2127.624392	0.047729687	0.068989441	0.691840463	0.489037523	0.930148925	1
ENSMUSG00000107181	41.01853206	0.134423041	0.194299168	0.691835393	0.489040708	0.930148925	1
ENSMUSG00000019795	1915.015162	-0.02443313	0.03531963	-0.691771966	0.489080544	0.930148925	1
ENSMUSG00000025971	456.9728394	0.042485571	0.061435659	0.691545787	0.489222617	0.930195706	1
ENSMUSG00000034210	1231.374027	-0.052956737	0.076599782	-0.691343185	0.489349899	0.930195706	1
ENSMUSG00000069020	1483.035187	-0.036096039	0.052216506	-0.691276412	0.489391852	0.930195706	1
ENSMUSG00000038517	701.7479316	-0.056312166	0.081466341	-0.691232289	0.489419575	0.930195706	1
ENSMUSG00000022865	250.8681281	0.072900758	0.105465171	0.691230638	0.489420613	0.930195706	1
ENSMUSG00000039518	22.39375758	0.194493558	0.281431724	0.691086119	0.489511423	0.930248377	1
ENSMUSG00000032011	135.3062493	0.17645105	0.255430006	0.690800006	0.489691232	0.930284281	1
ENSMUSG00000070687	45.86958334	0.153047034	0.221553122	0.690791592	0.48969652	0.930284281	1
ENSMUSG00000032394	219.4961477	0.105402588	0.152590443	0.690754845	0.489719617	0.930284281	1
ENSMUSG00000081188	19.75961885	-0.291342752	0.421874842	-0.690590484	0.489822929	0.93036066	1
ENSMUSG00000068923	215.49328	-0.158003757	0.228833912	-0.690473522	0.489896456	0.930380451	1
ENSMUSG00000101609	407.6248918	0.07820038	0.113355428	0.689868857	0.490276662	0.930511214	1
ENSMUSG00000059588	948.0891358	0.085362943	0.123752371	0.689788349	0.490327297	0.930511214	1
ENSMUSG00000035559	690.5052773	-0.048357678	0.070108993	-0.689749998	0.490351418	0.930511214	1
ENSMUSG00000045767	2397.504442	-0.045822375	0.066455609	-0.689518544	0.490497008	0.930511214	1
ENSMUSG00000022476	790.9388231	-0.08949429	0.129796656	-0.689496111	0.49051112	0.930511214	1
ENSMUSG00000032006	78.48535899	-0.127619657	0.185116598	-0.689401482	0.490570651	0.930511214	1
ENSMUSG00000110333	30.66122512	0.201546659	0.292368422	0.689358507	0.490597688	0.930511214	1
ENSMUSG00000067215	150.0678299	-0.098631268	0.14310925	-0.689202609	0.490695775	0.930511214	1
ENSMUSG00000037469	338.5496824	-0.15513718	0.225102206	-0.689185514	0.490706532	0.930511214	1
ENSMUSG00000026817	92.84153247	0.158545139	0.230058312	0.689151971	0.490727638	0.930511214	1
ENSMUSG00000028284	2592.97558	0.030115397	0.043701684	0.689112957	0.490752187	0.930511214	1
ENSMUSG00000001518	268.3912104	-0.054276051	0.078763968	-0.689097474	0.490761929	0.930511214	1
ENSMUSG00000054069	54.74756621	0.153741811	0.223118332	0.689059524	0.49078581	0.930511214	1
ENSMUSG00000030336	38.18955076	0.196597216	0.285497831	0.688611945	0.491067502	0.93071534	1
ENSMUSG00000009073	1677.715774	0.03129817	0.045452723	0.688587362	0.491082976	0.93071534	1
ENSMUSG00000029510	61.76330511	0.130557426	0.189730301	0.688121116	0.491376514	0.93071534	1
ENSMUSG00000037993	950.8661065	0.039473172	0.057364842	0.688107398	0.491385152	0.93071534	1
ENSMUSG00000004933	243.6725089	-0.082938009	0.120536594	-0.688073273	0.49140664	0.93071534	1
ENSMUSG00000031433	287.8219787	0.059502789	0.086492133	0.687956089	0.491480434	0.93071534	1
ENSMUSG00000027649	2650.321004	-0.112568613	0.163637563	-0.687914256	0.491506779	0.93071534	1
ENSMUSG00000045576	1387.529315	-0.033221981	0.048297535	-0.68786079	0.49154045	0.93071534	1
ENSMUSG00000074272	735.9912596	0.062241797	0.090496338	0.687782489	0.491589765	0.93071534	1
ENSMUSG00000062488	60.80278008	0.128557053	0.186923576	0.687751947	0.491609001	0.93071534	1
ENSMUSG00000020102	66.54538663	-0.1032875	0.150183815	-0.687740558	0.491616175	0.93071534	1
ENSMUSG00000044030	408.2707687	-0.054046408	0.078591783	-0.687685227	0.491651025	0.93071534	1
ENSMUSG00000027134	181.3606399	-0.07792929	0.113341277	-0.687563185	0.491727898	0.930741354	1
ENSMUSG00000109206	25.8188819	0.157527838	0.229231632	0.687199393	0.491957087	0.93101089	1
ENSMUSG00000025607	960.9139731	-0.025272767	0.036790957	-0.686928774	0.492127613	0.93101089	1
ENSMUSG00000063286	76.59470291	-0.110314097	0.160594798	-0.686909529	0.492139742	0.93101089	1
ENSMUSG00000097534	43.66301935	0.128295505	0.186791697	0.686837302	0.492185261	0.93101089	1
ENSMUSG00000020911	16551.80578	-0.04056143	0.059055754	-0.686832818	0.492188087	0.93101089	1
ENSMUSG00000019843	1252.380657	0.034030555	0.049556193	0.686706399	0.492267764	0.93101089	1
ENSMUSG00000028926	788.3102099	0.035553874	0.051779824	0.68663567	0.492312345	0.93101089	1
ENSMUSG00000024925	310.187377	-0.078470297	0.114335541	-0.68631587	0.492513943	0.931272678	1
ENSMUSG00000027655	504.5507133	0.035001937	0.051017251	0.686080426	0.492662394	0.931388682	1
ENSMUSG00000066441	1423.775503	-0.0414697	0.060468574	-0.685805813	0.49283557	0.931388682	1
ENSMUSG00000019823	482.5717955	0.114903389	0.16756646	0.685718302	0.492890763	0.931388682	1
ENSMUSG00000045410	460.2034052	-0.075030836	0.109441628	-0.68557858	0.492978893	0.931388682	1
ENSMUSG00000028991	1267.359573	0.055030771	0.080270223	0.685568926	0.492984982	0.931388682	1
ENSMUSG00000001870	133.0048768	0.1251187	0.182515309	0.68552441	0.493013063	0.931388682	1
ENSMUSG00000020592	6920.186214	-0.054896195	0.080086336	-0.685462695	0.493051994	0.931388682	1
ENSMUSG00000079487	1379.316588	0.075803874	0.110595232	0.6854172	0.493080693	0.931388682	1
ENSMUSG00000006215	494.1498549	-0.037443613	0.054637443	-0.685310492	0.493148013	0.931396509	1
ENSMUSG00000024817	1621.113671	0.026710236	0.038994905	0.684967334	0.493364534	0.931483718	1
ENSMUSG00000025353	522.3805097	-0.06814383	0.099486357	-0.68495653	0.493371352	0.931483718	1
ENSMUSG00000114584	34.99210044	0.163907409	0.239302929	0.684936913	0.493383731	0.931483718	1
ENSMUSG00000078622	2280.263215	-0.037247454	0.054399098	-0.684707196	0.493528707	0.931539337	1
ENSMUSG00000026784	97.39567077	-0.080440536	0.117484608	-0.684689998	0.493539562	0.931539337	1
ENSMUSG00000110424	37.84190129	0.128953742	0.188414743	0.684414288	0.493713597	0.93161081	1
ENSMUSG00000025207	579.868315	0.094373231	0.137893783	0.684390759	0.49372845	0.93161081	1
ENSMUSG00000018923	687.0790959	0.052979614	0.077418259	0.684329696	0.493766999	0.93161081	1
ENSMUSG00000011382	40.95223642	0.110737611	0.16186248	0.684146265	0.49388281	0.931710079	1
ENSMUSG00000064179	114.733452	-0.253933845	0.371265994	-0.683967421	0.493995738	0.931730461	1
ENSMUSG00000025728	1112.135727	-0.037962692	0.055510498	-0.683883098	0.494048988	0.931730461	1
ENSMUSG00000037730	1126.921585	0.028701548	0.041996801	0.68342225	0.494340064	0.931730461	1
ENSMUSG00000040552	61.04613761	-0.157476922	0.230445746	-0.683357906	0.494380712	0.931730461	1
ENSMUSG00000049526	63.97915668	0.125772692	0.184068927	0.683291279	0.494422804	0.931730461	1
ENSMUSG00000021501	1488.068618	-0.036962864	0.054100461	-0.683226412	0.494463785	0.931730461	1
ENSMUSG00000031340	74.22852117	0.1121924	0.164219434	0.683185889	0.494489388	0.931730461	1
ENSMUSG00000027634	494.6681286	-0.028889036	0.042288252	-0.683145662	0.494514804	0.931730461	1
ENSMUSG00000073176	258.4485892	-0.043444939	0.063604077	-0.683052744	0.494573514	0.931730461	1
ENSMUSG00000100017	146.0299045	-0.087187605	0.127655367	-0.682992081	0.494611846	0.931730461	1
ENSMUSG00000021578	1723.185789	-0.025567313	0.037434731	-0.682983763	0.494617102	0.931730461	1
ENSMUSG00000056919	234.1165237	0.051972362	0.076111771	0.682842632	0.494706287	0.931730461	1
ENSMUSG00000046434	4879.087468	-0.04787508	0.070119711	-0.682762085	0.494757192	0.931730461	1
ENSMUSG00000026768	28.41911975	-0.152936404	0.22403074	-0.68265812	0.494822899	0.931730461	1
ENSMUSG00000028256	521.3537516	0.03652824	0.053530677	0.682379563	0.494998975	0.931730461	1
ENSMUSG00000055900	215.6867809	-0.058715063	0.086052133	-0.682319668	0.495036839	0.931730461	1
ENSMUSG00000025103	1383.174469	-0.030627558	0.044912794	-0.681933931	0.495280729	0.931730461	1
ENSMUSG00000033557	2004.581262	-0.027988414	0.041042947	-0.68192994	0.495283252	0.931730461	1
ENSMUSG00000081984	69.71690662	-0.126074641	0.184890418	-0.681888453	0.495309487	0.931730461	1
ENSMUSG00000045915	126.3127455	0.131553893	0.192929384	0.681875881	0.495317438	0.931730461	1
ENSMUSG00000018339	54682.84276	0.133438981	0.195711277	0.681815497	0.495355624	0.931730461	1
ENSMUSG00000072660	21.45819738	0.171645931	0.251790458	0.681701492	0.495427724	0.931730461	1
ENSMUSG00000027286	990.0188375	0.04387657	0.06437217	0.681607746	0.495487015	0.931730461	1
ENSMUSG00000028495	14966.29613	-0.06842288	0.100415679	-0.681396375	0.495620716	0.931730461	1
ENSMUSG00000041278	1099.411398	-0.039131131	0.057430544	-0.681364439	0.495640918	0.931730461	1
ENSMUSG00000026581	37.15114485	-0.121099738	0.177740639	-0.681328358	0.495663743	0.931730461	1
ENSMUSG00000059183	443.6517108	-0.05070068	0.074435084	-0.681139559	0.495783188	0.931730461	1
ENSMUSG00000084350	112.3467058	0.086072756	0.126388226	0.681018786	0.495859604	0.931730461	1
ENSMUSG00000048310	1332.476868	-0.056036842	0.08233441	-0.680600513	0.496124303	0.931730461	1
ENSMUSG00000041801	1095.452947	-0.07473972	0.109818948	-0.680572171	0.496142241	0.931730461	1
ENSMUSG00000021710	570.9290736	0.041806707	0.061446097	0.680380185	0.496263765	0.931730461	1
ENSMUSG00000060212	44.92738723	0.118759713	0.174573936	0.680283185	0.49632517	0.931730461	1
ENSMUSG00000028229	325.8860354	0.062779219	0.09228727	0.680258709	0.496340664	0.931730461	1
ENSMUSG00000090862	10364.68199	-0.068863766	0.101240036	-0.680202894	0.496376	0.931730461	1
ENSMUSG00000053746	294.5760055	0.094408466	0.138800999	0.680171372	0.496395957	0.931730461	1
ENSMUSG00000075327	632.4488972	0.043515091	0.063987968	0.680051155	0.496472071	0.931730461	1
ENSMUSG00000057396	101.3991437	0.089344839	0.13139043	0.679995028	0.496507609	0.931730461	1
ENSMUSG00000030049	1849.03136	0.172053063	0.25304181	0.679939265	0.496542918	0.931730461	1
ENSMUSG00000058542	41.32758934	-0.147768837	0.217340093	-0.679896813	0.4965698	0.931730461	1
ENSMUSG00000028849	6254.708621	-0.023280812	0.034242038	-0.679889794	0.496574245	0.931730461	1
ENSMUSG00000021638	143.1306199	0.123764942	0.182067761	0.679774064	0.496647531	0.931730461	1
ENSMUSG00000061099	99.92359925	0.103425624	0.152149213	0.67976444	0.496653626	0.931730461	1
ENSMUSG00000030816	1290.401394	0.037561234	0.05526509	0.67965571	0.496722486	0.931730461	1
ENSMUSG00000053877	27.6145465	-0.139782637	0.205712871	-0.679503601	0.496818826	0.931730461	1
ENSMUSG00000035469	969.1882509	-0.053164283	0.078242536	-0.679480572	0.496833413	0.931730461	1
ENSMUSG00000034773	22.24885691	0.231172393	0.340257397	0.679404458	0.496881626	0.931730461	1
ENSMUSG00000086247	41.75117303	0.117564003	0.173062286	0.679316131	0.496937578	0.931730461	1
ENSMUSG00000027366	1269.432894	0.027673104	0.040741494	0.67923636	0.496988112	0.931730461	1
ENSMUSG00000078515	1519.194733	-0.048442182	0.07131896	-0.679232869	0.496990324	0.931730461	1
ENSMUSG00000026950	27.41216818	0.151146163	0.222698819	0.678702131	0.497326616	0.932242377	1
ENSMUSG00000034730	26.59479456	0.142639867	0.210212163	0.67855192	0.497421816	0.932302292	1
ENSMUSG00000033715	313.2355268	0.18847756	0.277873608	0.678285216	0.497590871	0.932485259	1
ENSMUSG00000013236	489.8057763	-0.051477287	0.07592802	-0.677974846	0.497787642	0.932485259	1
ENSMUSG00000044949	267.7756326	0.048485617	0.071516214	0.67796677	0.497792763	0.932485259	1
ENSMUSG00000105601	20.47614081	-0.173779104	0.256337598	-0.677930609	0.497815692	0.932485259	1
ENSMUSG00000036528	3530.179808	0.034785897	0.051314271	0.67789908	0.497835683	0.932485259	1
ENSMUSG00000099145	22.7186684	-0.421482149	0.622007648	-0.677615702	0.498015388	0.932582681	1
ENSMUSG00000009647	1119.588991	-0.035155231	0.051885028	-0.677560216	0.498050578	0.932582681	1
ENSMUSG00000043140	587.7100002	-0.031277224	0.046169237	-0.677447286	0.498122205	0.932582681	1
ENSMUSG00000028497	147.7820189	0.09690198	0.143046045	0.677418098	0.498140719	0.932582681	1
ENSMUSG00000000171	3359.481503	-0.047457104	0.070097947	-0.677011328	0.498398767	0.932583296	1
ENSMUSG00000000782	136.2978799	-0.071789495	0.106041039	-0.676997282	0.498407679	0.932583296	1
ENSMUSG00000026123	2223.571838	-0.038528722	0.056914358	-0.67695962	0.498431575	0.932583296	1
ENSMUSG00000050954	58.8521577	0.130818604	0.19325083	0.676936831	0.498446034	0.932583296	1
ENSMUSG00000045932	256.0447612	0.113740303	0.168026452	0.676919034	0.498457327	0.932583296	1
ENSMUSG00000107201	25.38530863	0.138992899	0.205410417	0.676659448	0.498622052	0.932701226	1
ENSMUSG00000025613	5604.775383	-0.042884851	0.06338957	-0.676528501	0.498705157	0.932701226	1
ENSMUSG00000006784	21.55535944	0.150194421	0.222027791	0.676466764	0.498744341	0.932701226	1
ENSMUSG00000071047	74.68711429	0.098620103	0.145796937	0.676420956	0.498773416	0.932701226	1
ENSMUSG00000009013	7031.896984	0.048798611	0.072158787	0.676267062	0.498871101	0.93274691	1
ENSMUSG00000004642	1092.745674	-0.046277587	0.068440528	-0.676172275	0.498931273	0.93274691	1
ENSMUSG00000001627	4450.259678	-0.054075634	0.080015885	-0.675811232	0.499160502	0.93274691	1
ENSMUSG00000116010	48.09892843	-0.131623758	0.194780259	-0.675755123	0.499196132	0.93274691	1
ENSMUSG00000079137	19.31260233	0.179476661	0.265631072	0.675661395	0.499255652	0.93274691	1
ENSMUSG00000024095	1550.880935	-0.040369397	0.059749925	-0.67563929	0.49926969	0.93274691	1
ENSMUSG00000027068	1106.951726	-0.079424217	0.117559821	-0.675606819	0.499290311	0.93274691	1
ENSMUSG00000074206	24.0537594	-0.121024056	0.179139566	-0.675585291	0.499303983	0.93274691	1
ENSMUSG00000000682	72.98002754	0.12482135	0.184846651	0.675269737	0.499504407	0.932927164	1
ENSMUSG00000110599	27.11647108	-0.141079488	0.208934181	-0.675234121	0.499527032	0.932927164	1
ENSMUSG00000029587	452.7851742	-0.037200158	0.055108368	-0.675036456	0.499652603	0.933043487	1
ENSMUSG00000028089	386.0531452	-0.038564876	0.057152708	-0.674768998	0.49982254	0.933242617	1
ENSMUSG00000025017	183.9726083	-0.060714992	0.090057025	-0.674183853	0.500194434	0.933818734	1
ENSMUSG00000078919	175.8382721	0.099114332	0.147061072	0.673967153	0.500332197	0.933957657	1
ENSMUSG00000031242	602.5422797	-0.039133629	0.058095955	-0.673603331	0.500563535	0.934271198	1
ENSMUSG00000038256	343.9830792	0.080895455	0.120117341	0.673470242	0.500648174	0.93431089	1
ENSMUSG00000053641	786.4112808	0.106693108	0.15848222	0.67321816	0.50080851	0.934331988	1
ENSMUSG00000019861	707.6156815	0.034741531	0.051606095	0.673205961	0.500816269	0.934331988	1
ENSMUSG00000083097	38.20089219	0.106470395	0.15819166	0.673046825	0.500917502	0.934331988	1
ENSMUSG00000001786	729.0569288	-0.059004718	0.087694021	-0.67284768	0.5010442	0.934331988	1
ENSMUSG00000027575	3105.109592	-0.046114573	0.068538537	-0.672826936	0.501057399	0.934331988	1
ENSMUSG00000028187	1092.317784	-0.03349388	0.049788849	-0.672718497	0.501126398	0.934331988	1
ENSMUSG00000047213	3250.906347	-0.0299538	0.044532678	-0.672625182	0.501185777	0.934331988	1
ENSMUSG00000025503	5445.287846	-0.051761104	0.076954555	-0.67261911	0.501189641	0.934331988	1
ENSMUSG00000021692	470.3513458	-0.0736872	0.109562933	-0.672555923	0.501229851	0.934331988	1
ENSMUSG00000047153	3490.019758	0.05760692	0.085683692	0.672320705	0.501379551	0.934492885	1
ENSMUSG00000028653	491.7450846	-0.053378867	0.079420612	-0.672103453	0.501517839	0.934547465	1
ENSMUSG00000039501	1020.281823	0.040113352	0.059685779	0.672075531	0.501535613	0.934547465	1
ENSMUSG00000027009	106.3318394	0.108494341	0.161497935	0.671800174	0.501710918	0.93458616	1
ENSMUSG00000110629	22.3873482	0.177707687	0.264545054	0.671748289	0.501743954	0.93458616	1
ENSMUSG00000042369	709.5184528	-0.030987163	0.046131377	-0.671715547	0.501764802	0.93458616	1
ENSMUSG00000036503	2402.981238	0.028515671	0.042463162	0.671539043	0.501877196	0.93458616	1
ENSMUSG00000030108	315.3451252	0.071719368	0.106817784	0.671417853	0.501954375	0.93458616	1
ENSMUSG00000036986	483.130529	0.049426711	0.073616513	0.671407929	0.501960695	0.93458616	1
ENSMUSG00000027435	1021.856231	0.0610193	0.090890983	0.671346023	0.502000122	0.93458616	1
ENSMUSG00000028468	1496.784631	0.051212637	0.076297248	0.671225219	0.502077065	0.934611385	1
ENSMUSG00000026399	1650.173946	0.121223482	0.180650876	0.671037332	0.502196748	0.934716153	1
ENSMUSG00000087651	943.1549499	-0.200672631	0.299141768	-0.670827856	0.5023302	0.934740364	1
ENSMUSG00000020265	2452.98501	-0.031923321	0.047597578	-0.670692129	0.502416678	0.934740364	1
ENSMUSG00000036030	45.48189431	0.114133028	0.170199727	0.670582908	0.502486274	0.934740364	1
ENSMUSG00000056602	301.9352455	-0.102775922	0.153317524	-0.670346864	0.502636699	0.934740364	1
ENSMUSG00000044055	25.75032577	0.167622174	0.250110946	0.670191276	0.502735864	0.934740364	1
ENSMUSG00000058216	23.10337136	-0.196607988	0.293458816	-0.669967906	0.50287825	0.934740364	1
ENSMUSG00000008730	1064.844887	0.051512547	0.076889719	0.669953637	0.502887346	0.934740364	1
ENSMUSG00000026434	1692.347636	-0.0262006	0.039110734	-0.669908179	0.502916326	0.934740364	1
ENSMUSG00000025920	590.1966381	0.031224048	0.046623856	0.669701093	0.503048355	0.934740364	1
ENSMUSG00000052912	63.01213008	0.137597052	0.205465088	0.669685801	0.503058105	0.934740364	1
ENSMUSG00000035407	144.6491495	0.084865114	0.126724118	0.669683998	0.503059255	0.934740364	1
ENSMUSG00000054115	356.7441182	-0.101231478	0.151184494	-0.66958903	0.503119809	0.934740364	1
ENSMUSG00000097141	55.32127398	-0.129911634	0.194022716	-0.669569198	0.503132455	0.934740364	1
ENSMUSG00000034216	1184.993851	-0.032927519	0.049183895	-0.669477658	0.503190828	0.934740364	1
ENSMUSG00000095098	691.6997875	-0.114770868	0.171437282	-0.669462713	0.503200359	0.934740364	1
ENSMUSG00000063856	11994.66396	-0.046393954	0.069304149	-0.669425339	0.503224193	0.934740364	1
ENSMUSG00000044350	93.44617318	0.097844748	0.146214433	0.669186661	0.503376414	0.934840253	1
ENSMUSG00000029089	399.1979216	-0.045348196	0.067770644	-0.669142179	0.503404786	0.934840253	1
ENSMUSG00000022837	908.943848	-0.059290257	0.088644764	-0.668852324	0.503589685	0.935049883	1
ENSMUSG00000037808	1070.599819	-0.036332052	0.054333462	-0.6686865	0.503695481	0.935049883	1
ENSMUSG00000059713	821.047838	0.037899522	0.056680407	0.668652956	0.503716883	0.935049883	1
ENSMUSG00000050299	118.1337197	-0.083361329	0.124694905	-0.668522336	0.503800229	0.935049883	1
ENSMUSG00000038766	1886.10736	0.042023191	0.062864908	0.668468179	0.503834787	0.935049883	1
ENSMUSG00000001157	1102.585877	-0.034123103	0.05105838	-0.668315427	0.503932268	0.935113081	1
ENSMUSG00000057367	1749.775893	0.031543876	0.047216542	0.668068338	0.504089971	0.935124924	1
ENSMUSG00000057054	102.6202355	-0.08399872	0.12577216	-0.667864175	0.504220297	0.935124924	1
ENSMUSG00000030846	1680.177107	-0.048899108	0.073231564	-0.667732684	0.504304243	0.935124924	1
ENSMUSG00000025404	1298.849994	0.038810822	0.058128225	0.667676018	0.504340422	0.935124924	1
ENSMUSG00000002326	179.3774105	0.062801441	0.094069044	0.667610068	0.504382529	0.935124924	1
ENSMUSG00000025862	1795.838802	0.028535073	0.042743627	0.667586622	0.5043975	0.935124924	1
ENSMUSG00000038518	2186.652308	0.035815025	0.053649258	0.667577268	0.504403472	0.935124924	1
ENSMUSG00000008475	9595.28391	-0.068028608	0.101913908	-0.667510543	0.504446078	0.935124924	1
ENSMUSG00000049922	537.6540464	-0.03831843	0.057418758	-0.667350385	0.50454835	0.935183397	1
ENSMUSG00000005312	4802.835004	-0.019321371	0.02896998	-0.666944583	0.504807532	0.935183397	1
ENSMUSG00000059326	1158.441345	-0.051682645	0.077509072	-0.666794791	0.50490322	0.935183397	1
ENSMUSG00000025278	11936.96513	0.063509146	0.095264804	0.666659081	0.504989922	0.935183397	1
ENSMUSG00000020834	291.1880538	0.081434995	0.122180112	0.666515966	0.505081362	0.935183397	1
ENSMUSG00000081895	108.2801204	-0.115066009	0.172672447	-0.666383149	0.50516623	0.935183397	1
ENSMUSG00000058729	240.8419354	0.095095803	0.142707644	0.666367972	0.505175929	0.935183397	1
ENSMUSG00000074825	61.32670877	0.101976349	0.153037726	0.666347776	0.505188835	0.935183397	1
ENSMUSG00000020755	1440.608978	-0.037897714	0.056893554	-0.666116137	0.505336871	0.935183397	1
ENSMUSG00000033022	846.0507894	0.103846801	0.155963616	0.665839913	0.50551343	0.935183397	1
ENSMUSG00000035686	42.22297462	-0.363341413	0.545780065	-0.665728627	0.505584572	0.935183397	1
ENSMUSG00000001964	1486.258394	-0.046561952	0.069944519	-0.665698367	0.505603917	0.935183397	1
ENSMUSG00000067719	29.79162153	-0.147150837	0.221085197	-0.665584301	0.505676843	0.935183397	1
ENSMUSG00000032342	244.713717	0.053626249	0.080575195	0.66554291	0.505703307	0.935183397	1
ENSMUSG00000020546	78.4163633	-0.08977299	0.134893214	-0.665511539	0.505723366	0.935183397	1
ENSMUSG00000003309	1820.332877	0.037554183	0.056436335	0.665425621	0.505778302	0.935183397	1
ENSMUSG00000097451	4413.710172	0.089331609	0.134248068	0.665421934	0.50578066	0.935183397	1
ENSMUSG00000024251	216.6025584	-0.059011307	0.088688371	-0.665378186	0.505808634	0.935183397	1
ENSMUSG00000022010	32160.12782	-0.08190205	0.123094243	-0.665360528	0.505819925	0.935183397	1
ENSMUSG00000035781	1156.368316	-0.030655558	0.046080341	-0.665263253	0.50588213	0.935183397	1
ENSMUSG00000051498	35.97569238	-0.128792118	0.193615287	-0.66519602	0.505925126	0.935183397	1
ENSMUSG00000006333	13899.23475	-0.069375475	0.104381402	-0.664634436	0.506284338	0.935183397	1
ENSMUSG00000036054	767.7080608	0.056587665	0.085143993	0.66461136	0.506299101	0.935183397	1
ENSMUSG00000079109	458.8879263	-0.05601626	0.084296401	-0.664515439	0.506360471	0.935183397	1
ENSMUSG00000026615	2705.973878	-0.058536164	0.088093238	-0.664479658	0.506383364	0.935183397	1
ENSMUSG00000013928	29.32880622	0.163786655	0.246501681	0.664444373	0.506405941	0.935183397	1
ENSMUSG00000024975	2773.403561	-0.0690136	0.103911862	-0.664155161	0.506591009	0.935183397	1
ENSMUSG00000018068	1041.572129	-0.030916912	0.046553333	-0.664118119	0.506614714	0.935183397	1
ENSMUSG00000059939	586.1310256	0.056031438	0.08438378	0.664007206	0.506685699	0.935183397	1
ENSMUSG00000054675	388.4382739	-0.086644189	0.130524451	-0.663815767	0.506808233	0.935183397	1
ENSMUSG00000041920	811.2310669	0.050500311	0.07608477	0.663737451	0.506858365	0.935183397	1
ENSMUSG00000071656	37.41678496	0.139604578	0.210382209	0.663575969	0.506961742	0.935183397	1
ENSMUSG00000065503	99.97191903	0.152738371	0.230177331	0.66356826	0.506966678	0.935183397	1
ENSMUSG00000036022	3574.714741	-0.036338045	0.054765669	-0.663518684	0.506998418	0.935183397	1
ENSMUSG00000026930	567.5487952	0.044521929	0.067108227	0.663434744	0.50705216	0.935183397	1
ENSMUSG00000051444	57.71146579	0.108162915	0.163122584	0.663077502	0.507280919	0.935183397	1
ENSMUSG00000029838	311.4278732	-0.12403896	0.187076793	-0.663037664	0.507306432	0.935183397	1
ENSMUSG00000056124	235.4179233	0.106318283	0.160390862	0.662869951	0.507413848	0.935183397	1
ENSMUSG00000066116	31.3685446	-0.163334162	0.246418963	-0.662831138	0.507438709	0.935183397	1
ENSMUSG00000023953	233.1586293	-0.058700561	0.088573271	-0.662734479	0.507500623	0.935183397	1
ENSMUSG00000019961	946.2778202	0.048544451	0.073267376	0.662565713	0.507608735	0.935183397	1
ENSMUSG00000007476	240.4170089	-0.098839205	0.149199068	-0.662465301	0.507673065	0.935183397	1
ENSMUSG00000025200	289.9819561	-0.040033776	0.060436174	-0.662414136	0.507705847	0.935183397	1
ENSMUSG00000053600	176.4715835	-0.079586018	0.120145718	-0.662412436	0.507706936	0.935183397	1
ENSMUSG00000035614	676.4623771	0.034047054	0.051414767	0.662203802	0.507840618	0.935183397	1
ENSMUSG00000021346	185738.022	0.062744043	0.094756408	0.66216147	0.507867745	0.935183397	1
ENSMUSG00000044252	822.5342258	0.057218385	0.086424052	0.662065523	0.50792923	0.935183397	1
ENSMUSG00000031402	2979.241448	0.03490008	0.052714766	0.66205511	0.507935903	0.935183397	1
ENSMUSG00000025081	118.5017778	-0.094723841	0.143075872	-0.662053213	0.507937119	0.935183397	1
ENSMUSG00000029503	64.18510491	-0.153355589	0.231708708	-0.661846462	0.508069626	0.935183397	1
ENSMUSG00000029029	288.5061996	-0.042880039	0.064806173	-0.661665967	0.50818532	0.935183397	1
ENSMUSG00000068917	1105.671371	0.040476385	0.061180768	0.661586737	0.50823611	0.935183397	1
ENSMUSG00000044786	2015.733855	-0.035368201	0.053472129	-0.66143245	0.508335022	0.935183397	1
ENSMUSG00000046806	150.6387663	-0.072172031	0.109120955	-0.661394782	0.508359171	0.935183397	1
ENSMUSG00000038954	210.0307216	-0.052890172	0.079970857	-0.661368074	0.508376295	0.935183397	1
ENSMUSG00000022687	77.93123537	0.099325822	0.150187	0.661347669	0.508389378	0.935183397	1
ENSMUSG00000055835	352.1861088	0.048428347	0.073230596	0.661313029	0.508411588	0.935183397	1
ENSMUSG00000041890	4674.493057	0.032317374	0.048869455	0.661300069	0.508419897	0.935183397	1
ENSMUSG00000015697	871.3139918	-0.037427443	0.056605321	-0.661200092	0.508484002	0.935183397	1
ENSMUSG00000024427	241.5970433	-0.066555655	0.100682746	-0.661043299	0.508584546	0.935183397	1
ENSMUSG00000039087	1364.879617	0.066129275	0.100042414	0.661012388	0.508604369	0.935183397	1
ENSMUSG00000020116	1012.534276	-0.046652789	0.070580881	-0.660983382	0.508622971	0.935183397	1
ENSMUSG00000037706	831.9042913	-0.047953936	0.072578816	-0.660715331	0.50879489	0.935183397	1
ENSMUSG00000034686	34.78197467	-0.126670587	0.191720922	-0.660702992	0.508802804	0.935183397	1
ENSMUSG00000043311	443.228347	-0.037643754	0.056976827	-0.660685327	0.508814135	0.935183397	1
ENSMUSG00000022681	978.6539845	-0.036507004	0.055260244	-0.660637769	0.508844641	0.935183397	1
ENSMUSG00000040084	159.9671018	0.151578071	0.22945755	0.660593088	0.508873303	0.935183397	1
ENSMUSG00000020359	402.1387545	-0.041140258	0.062281528	-0.660553126	0.508898938	0.935183397	1
ENSMUSG00000057948	727.0041796	0.045611642	0.069058489	0.660478421	0.508946862	0.935183397	1
ENSMUSG00000028848	348.5899087	-0.048136325	0.07289014	-0.660395556	0.509000023	0.935183397	1
ENSMUSG00000029166	430.885947	0.072167784	0.109279926	0.660393786	0.509001159	0.935183397	1
ENSMUSG00000028837	2863.465319	-0.036564642	0.055373635	-0.660325841	0.509044751	0.935183397	1
ENSMUSG00000021192	1996.345146	-0.040572486	0.06145847	-0.660161021	0.509150503	0.935226513	1
ENSMUSG00000021711	1394.715754	0.030181098	0.045724442	0.660064877	0.509212197	0.935226513	1
ENSMUSG00000052040	2822.628747	0.041009617	0.062144983	0.659902289	0.509316535	0.935226513	1
ENSMUSG00000057672	812.615607	-0.047252498	0.071606212	-0.659893834	0.509321961	0.935226513	1
ENSMUSG00000048755	628.3852475	-0.051512779	0.078095098	-0.65961604	0.509500259	0.935262212	1
ENSMUSG00000028081	19629.87239	-0.060557459	0.091835874	-0.659409623	0.509632764	0.935262212	1
ENSMUSG00000023047	23.62769336	0.176535933	0.267722296	0.659399445	0.509639298	0.935262212	1
ENSMUSG00000025511	676.3473381	0.08305076	0.125969534	0.659292425	0.509708006	0.935262212	1
ENSMUSG00000022095	991.9806105	0.049269296	0.074786928	0.658795553	0.510027063	0.935262212	1
ENSMUSG00000034842	26.04610249	-0.144435053	0.219320026	-0.658558437	0.51017936	0.935262212	1
ENSMUSG00000083816	60.92132103	-0.086288298	0.13107494	-0.658312706	0.510337215	0.935262212	1
ENSMUSG00000025730	1489.366881	-0.044917322	0.06823356	-0.658287826	0.510353199	0.935262212	1
ENSMUSG00000005950	57.6560787	0.140553034	0.21353852	0.658209275	0.510403666	0.935262212	1
ENSMUSG00000028890	1298.879833	-0.035266016	0.053580045	-0.658193103	0.510414056	0.935262212	1
ENSMUSG00000026260	1818.73284	-0.03431466	0.052140577	-0.658118144	0.510462218	0.935262212	1
ENSMUSG00000109953	50.53944657	0.108667911	0.165120884	0.658111245	0.510466651	0.935262212	1
ENSMUSG00000032026	1826.49355	-0.05571387	0.084668903	-0.658020463	0.510524982	0.935262212	1
ENSMUSG00000007122	28.2452347	0.122331425	0.185909025	0.658017682	0.510526769	0.935262212	1
ENSMUSG00000033953	1657.148075	-0.037663947	0.057253698	-0.657843053	0.510638986	0.935262212	1
ENSMUSG00000103170	29.71497461	-0.143679718	0.218440024	-0.65775363	0.510696455	0.935262212	1
ENSMUSG00000071796	223.2051472	-0.067340679	0.102434138	-0.657404648	0.510920764	0.935262212	1
ENSMUSG00000026687	3265.1096	-0.060532889	0.092080656	-0.65738985	0.510930277	0.935262212	1
ENSMUSG00000030469	353.0732925	-0.041476217	0.063094928	-0.65736213	0.510948096	0.935262212	1
ENSMUSG00000035569	2864.210262	0.058066708	0.088335753	0.657340957	0.510961707	0.935262212	1
ENSMUSG00000047502	22.9859459	0.243561437	0.370605172	0.657199238	0.511052815	0.935262212	1
ENSMUSG00000026491	2333.603694	-0.030552511	0.046490098	-0.65718318	0.511063139	0.935262212	1
ENSMUSG00000032475	1655.672261	-0.039684188	0.060398616	-0.657038048	0.511156452	0.935262212	1
ENSMUSG00000054874	1449.889029	0.058523007	0.08907139	0.657034846	0.511158511	0.935262212	1
ENSMUSG00000039205	1008.133067	0.05702929	0.086799784	0.657021103	0.511167348	0.935262212	1
ENSMUSG00000021891	943.3910945	-0.036953441	0.056245667	-0.657000674	0.511180483	0.935262212	1
ENSMUSG00000024294	1546.552532	0.036636612	0.055764473	0.656988402	0.511188374	0.935262212	1
ENSMUSG00000050556	64.27880804	0.145918403	0.222113754	0.656953476	0.511210832	0.935262212	1
ENSMUSG00000029918	707.4026618	0.065386657	0.099530478	0.656951099	0.51121236	0.935262212	1
ENSMUSG00000029185	2441.056184	-0.049073756	0.074704943	-0.656901064	0.511244534	0.935262212	1
ENSMUSG00000014859	1592.964863	-0.023138103	0.035236325	-0.656654849	0.511402872	0.935432807	1
ENSMUSG00000052146	13762.29315	-0.064097453	0.097665512	-0.656295679	0.511633897	0.935432807	1
ENSMUSG00000039967	1007.783359	0.054108225	0.082445833	0.656288171	0.511638727	0.935432807	1
ENSMUSG00000090626	60.40040459	-0.111019212	0.169168229	-0.656265144	0.51165354	0.935432807	1
ENSMUSG00000028630	2126.94916	-0.060814151	0.092678407	-0.656184688	0.511705299	0.935432807	1
ENSMUSG00000004698	114.0827451	0.166072876	0.253126976	0.656085254	0.511769272	0.935432807	1
ENSMUSG00000021615	178.4912553	-0.062478713	0.095236173	-0.656039729	0.511798562	0.935432807	1
ENSMUSG00000041703	98.15627978	-0.08595043	0.131028595	-0.655966963	0.511845381	0.935432807	1
ENSMUSG00000070730	1543.390174	-0.036227985	0.055242896	-0.655794454	0.511956385	0.935436417	1
ENSMUSG00000026469	743.0059952	0.063847926	0.097367934	0.65573874	0.511992238	0.935436417	1
ENSMUSG00000031375	630.1260597	-0.046291778	0.070602456	-0.655668089	0.512037705	0.935436417	1
ENSMUSG00000003382	772.1529577	0.036874958	0.056253338	0.655515907	0.512135648	0.935491794	1
ENSMUSG00000039652	221.0852821	0.099810883	0.152300037	0.655356916	0.512237984	0.935491794	1
ENSMUSG00000030435	4004.275965	-0.033460256	0.051059008	-0.655325235	0.512258377	0.935491794	1
ENSMUSG00000039065	570.3236899	-0.069651838	0.106324276	-0.65508876	0.512410608	0.935598144	1
ENSMUSG00000037166	186.5035393	-0.086868486	0.132624516	-0.654995685	0.512470532	0.935598144	1
ENSMUSG00000001829	781.2375075	-0.038557398	0.058871734	-0.654939055	0.512506994	0.935598144	1
ENSMUSG00000062202	597.8736125	-0.040916497	0.062524306	-0.654409457	0.512848043	0.935669681	1
ENSMUSG00000107096	52.28355542	0.098870875	0.151121967	0.654245554	0.512953617	0.935669681	1
ENSMUSG00000025134	1385.411723	-0.056319463	0.08608848	-0.654204406	0.512980124	0.935669681	1
ENSMUSG00000020434	41.26462706	-0.112806861	0.172467587	-0.65407572	0.513063023	0.935669681	1
ENSMUSG00000116190	20.78364561	0.209269028	0.319995029	0.65397587	0.513127352	0.935669681	1
ENSMUSG00000028116	40.43058183	-0.20056542	0.306686501	-0.653975376	0.51312767	0.935669681	1
ENSMUSG00000035367	955.4074489	-0.072047649	0.110187033	-0.65386686	0.513197586	0.935669681	1
ENSMUSG00000026737	575.2616264	0.065483045	0.100156763	0.653805526	0.513237106	0.935669681	1
ENSMUSG00000063694	1756.274136	-0.061014752	0.093322675	-0.653804149	0.513237993	0.935669681	1
ENSMUSG00000022387	3772.160944	0.033871776	0.051809114	0.653780259	0.513253387	0.935669681	1
ENSMUSG00000031924	3407.436955	-0.039217495	0.059988488	-0.653750345	0.513272662	0.935669681	1
ENSMUSG00000014303	182.5714735	0.061307857	0.093794822	0.653637974	0.513345073	0.935669681	1
ENSMUSG00000027109	4508.65458	-0.02802316	0.042877168	-0.653568342	0.513389946	0.935669681	1
ENSMUSG00000056763	674.3724095	0.045671439	0.069887552	0.653498904	0.513434696	0.935669681	1
ENSMUSG00000020437	182.1395972	0.06863527	0.105104826	0.653017309	0.51374512	0.93588615	1
ENSMUSG00000056342	2341.92932	-0.03873706	0.059339496	-0.652803994	0.513882648	0.93588615	1
ENSMUSG00000029714	1316.078171	0.091317381	0.139892068	0.65277026	0.513904399	0.93588615	1
ENSMUSG00000035578	59.84210369	-0.081982284	0.125608099	-0.652683106	0.513960596	0.93588615	1
ENSMUSG00000063902	639.6066342	-0.048978812	0.075047658	-0.652636119	0.513990894	0.93588615	1
ENSMUSG00000045327	34.73485988	-0.130915907	0.200633308	-0.652513325	0.51407008	0.93588615	1
ENSMUSG00000029397	1220.689162	-0.038873898	0.059585475	-0.65240561	0.514139546	0.93588615	1
ENSMUSG00000021969	3074.677234	0.024200889	0.037094898	0.652404791	0.514140075	0.93588615	1
ENSMUSG00000027176	858.8386045	-0.029680731	0.045495482	-0.652388545	0.514150552	0.93588615	1
ENSMUSG00000032816	62.9350475	0.0932934	0.143021872	0.652301625	0.514206612	0.93588615	1
ENSMUSG00000029162	105.5587488	-0.065593353	0.100571556	-0.652205806	0.514268415	0.93588615	1
ENSMUSG00000028466	7074.74362	-0.034392076	0.052752898	-0.651946668	0.514435578	0.93588615	1
ENSMUSG00000038156	577.5098608	0.172345603	0.264373809	0.651901197	0.514464912	0.93588615	1
ENSMUSG00000032563	1666.248682	-0.049309923	0.075642678	-0.651879659	0.514478808	0.93588615	1
ENSMUSG00000041577	239.7919434	0.12291678	0.188580851	0.651798841	0.514530949	0.93588615	1
ENSMUSG00000021759	2354.31053	-0.046739235	0.071733251	-0.651570017	0.514678595	0.93588615	1
ENSMUSG00000040957	386.0467858	-0.043106969	0.066168885	-0.651468863	0.51474387	0.93588615	1
ENSMUSG00000031796	2250.595961	-0.027097413	0.041595442	-0.651451499	0.514755076	0.93588615	1
ENSMUSG00000018882	673.1085714	-0.038412973	0.058965842	-0.651444488	0.5147596	0.93588615	1
ENSMUSG00000030220	896.3686169	-0.09814599	0.150871984	-0.650524951	0.51535319	0.936438381	1
ENSMUSG00000062585	21.618382	0.217625312	0.334568028	0.650466552	0.5153909	0.936438381	1
ENSMUSG00000024242	2522.888295	0.032784146	0.050413106	0.65030999	0.515492006	0.936438381	1
ENSMUSG00000022131	1992.504875	-0.04048822	0.06227452	-0.65015707	0.515590768	0.936438381	1
ENSMUSG00000107112	22.90350036	0.206771568	0.318091019	0.650039	0.51566703	0.936438381	1
ENSMUSG00000087168	34.25117859	-0.1181044	0.18170665	-0.649972909	0.515709721	0.936438381	1
ENSMUSG00000018809	251.3788992	-0.053471722	0.082273178	-0.649928974	0.515738101	0.936438381	1
ENSMUSG00000045349	200.5865705	-0.063855461	0.098263582	-0.649838523	0.515796532	0.936438381	1
ENSMUSG00000031816	814.8052776	-0.034848216	0.05364386	-0.649621714	0.515936604	0.936438381	1
ENSMUSG00000017491	20.35945351	-0.190035089	0.292586611	-0.64950029	0.516015059	0.936438381	1
ENSMUSG00000082575	24.92832806	-0.151412566	0.233128807	-0.649480294	0.51602798	0.936438381	1
ENSMUSG00000078773	35.65892567	-0.184947909	0.28477908	-0.649443454	0.516051785	0.936438381	1
ENSMUSG00000026077	170.1381761	0.119000773	0.183259404	0.649356981	0.516107663	0.936438381	1
ENSMUSG00000110537	31.16787145	-0.109185436	0.168148131	-0.649340761	0.516118145	0.936438381	1
ENSMUSG00000043445	835.5707996	-0.073816434	0.113681548	-0.649326435	0.516127403	0.936438381	1
ENSMUSG00000050276	587.7365687	0.125644014	0.193507014	0.649299536	0.516144786	0.936438381	1
ENSMUSG00000063882	3791.908634	-0.065636279	0.101099849	-0.649222319	0.516194687	0.936438381	1
ENSMUSG00000108732	21.37843327	0.158147579	0.243647288	0.649084095	0.516284022	0.936438381	1
ENSMUSG00000112008	23.31358649	0.150555577	0.231980834	0.649000069	0.516338332	0.936438381	1
ENSMUSG00000029456	298.9849618	0.046844244	0.072203941	0.648776831	0.516482635	0.936438381	1
ENSMUSG00000048100	978.7476343	-0.032569058	0.050200727	-0.648776616	0.516482774	0.936438381	1
ENSMUSG00000026078	2279.504049	-0.036396279	0.056116704	-0.648581905	0.516608655	0.936438381	1
ENSMUSG00000031901	143.4818968	-0.059771628	0.092166057	-0.648521053	0.516647998	0.936438381	1
ENSMUSG00000018736	3179.251604	-0.047020066	0.072527267	-0.648308816	0.516785233	0.936438381	1
ENSMUSG00000043881	447.4319772	-0.044401597	0.068492606	-0.648268478	0.516811318	0.936438381	1
ENSMUSG00000024140	14500.79665	-0.049220165	0.075926288	-0.648262502	0.516815183	0.936438381	1
ENSMUSG00000025782	319.3185969	-0.044220644	0.068217762	-0.648227722	0.516837674	0.936438381	1
ENSMUSG00000040247	38.89015003	-0.131216783	0.202435862	-0.648189417	0.516862446	0.936438381	1
ENSMUSG00000103593	27.98423652	0.147556663	0.227667656	0.648123079	0.516905348	0.936438381	1
ENSMUSG00000037709	26.77791724	0.150851206	0.232851712	0.647842375	0.517086905	0.936590761	1
ENSMUSG00000040841	520.5225129	-0.054717209	0.084469749	-0.64777284	0.517131885	0.936590761	1
ENSMUSG00000032398	439.8729738	-0.046005813	0.071044043	-0.647567489	0.51726473	0.936590761	1
ENSMUSG00000045538	313.1454604	-0.05044782	0.077952017	-0.647165041	0.517525134	0.936590761	1
ENSMUSG00000033444	1608.566337	-0.040866236	0.063160455	-0.647022517	0.517617371	0.936590761	1
ENSMUSG00000039828	1258.290851	-0.031651498	0.048919576	-0.647010882	0.517624901	0.936590761	1
ENSMUSG00000014498	520.2891625	0.073254375	0.113225936	0.646975221	0.517647981	0.936590761	1
ENSMUSG00000091896	4088.72299	-0.026150348	0.040432313	-0.646768534	0.51778176	0.936590761	1
ENSMUSG00000027509	1242.235032	-0.030171516	0.046650218	-0.646760438	0.517787	0.936590761	1
ENSMUSG00000004552	36.10996799	-0.280658582	0.434056032	-0.646595282	0.517893912	0.936590761	1
ENSMUSG00000042197	1189.855544	0.039846483	0.061640851	0.646429801	0.518001046	0.936590761	1
ENSMUSG00000062070	8820.282154	-0.063691673	0.098545717	-0.646315995	0.518074731	0.936590761	1
ENSMUSG00000026819	1268.863317	-0.035763608	0.055336173	-0.646297099	0.518086966	0.936590761	1
ENSMUSG00000038290	956.620292	0.046727234	0.072300009	0.646296378	0.518087433	0.936590761	1
ENSMUSG00000009470	3413.126224	0.043610698	0.067504166	0.646044545	0.518250507	0.936590761	1
ENSMUSG00000021288	2633.422379	0.028653093	0.044369263	0.645787003	0.518417307	0.936590761	1
ENSMUSG00000072115	77.14497933	0.066332019	0.102747315	0.645583963	0.518548826	0.936590761	1
ENSMUSG00000027673	945.676073	-0.047448759	0.073505966	-0.645508947	0.518597422	0.936590761	1
ENSMUSG00000058979	389.7540322	-0.045875889	0.071077054	-0.645438817	0.518642855	0.936590761	1
ENSMUSG00000020530	4168.976811	0.019610932	0.030383905	0.645438179	0.518643269	0.936590761	1
ENSMUSG00000061046	115.6515545	-0.072477981	0.11230325	-0.645377414	0.518682636	0.936590761	1
ENSMUSG00000028826	1166.924163	0.03844104	0.05957971	0.64520354	0.518795292	0.936590761	1
ENSMUSG00000003778	1814.831887	0.041287703	0.064000752	0.645112779	0.518854103	0.936590761	1
ENSMUSG00000037742	154090.9986	-0.048241805	0.074804327	-0.644906618	0.518987703	0.936590761	1
ENSMUSG00000021893	1032.184154	0.030267967	0.046948099	0.644711231	0.519114337	0.936590761	1
ENSMUSG00000072762	173.1476651	0.092330553	0.143248987	0.644545943	0.519221476	0.936590761	1
ENSMUSG00000060126	54959.68555	-0.043044295	0.06680596	-0.644318176	0.519369132	0.936590761	1
ENSMUSG00000040040	354.3017251	0.037980771	0.058958656	0.64419331	0.519450088	0.936590761	1
ENSMUSG00000021758	87.66893879	-0.120471392	0.187017837	-0.644170599	0.519464814	0.936590761	1
ENSMUSG00000035595	297.2374301	-0.055037634	0.085458535	-0.644027355	0.519557696	0.936590761	1
ENSMUSG00000030718	1448.912354	-0.044266719	0.068741834	-0.643956037	0.519603942	0.936590761	1
ENSMUSG00000042790	739.7990761	0.029237186	0.045403927	0.643935178	0.519617469	0.936590761	1
ENSMUSG00000068798	4267.570111	-0.080157165	0.124491865	-0.643874721	0.519656675	0.936590761	1
ENSMUSG00000107092	48.35597544	-0.103157268	0.160233524	-0.64379329	0.519709485	0.936590761	1
ENSMUSG00000040760	2191.197303	0.027618856	0.042905417	0.643714895	0.51976033	0.936590761	1
ENSMUSG00000108558	64358.5099	-0.108237281	0.168185403	-0.643559308	0.519861245	0.936590761	1
ENSMUSG00000063787	1087.495113	-0.065490573	0.101764907	-0.643547708	0.519868768	0.936590761	1
ENSMUSG00000006529	19.92448529	0.200936631	0.312459113	0.643081359	0.52017131	0.936590761	1
ENSMUSG00000035773	95.69548348	0.09422731	0.146552216	0.642960663	0.520249625	0.936590761	1
ENSMUSG00000031453	1036.363282	-0.062371002	0.097013573	-0.642910057	0.520282463	0.936590761	1
ENSMUSG00000096687	438.0951969	0.042154324	0.06556838	0.642906291	0.520284907	0.936590761	1
ENSMUSG00000036781	3556.752191	-0.082308814	0.128030543	-0.642884205	0.520299239	0.936590761	1
ENSMUSG00000055368	5034.939797	0.044803549	0.069700495	0.642801025	0.520353218	0.936590761	1
ENSMUSG00000013833	566.6117628	0.034214552	0.053229301	0.642776652	0.520369035	0.936590761	1
ENSMUSG00000022677	920.6120624	-0.05706606	0.088793407	-0.642683531	0.52042947	0.936590761	1
ENSMUSG00000071252	221.4369003	-0.058656258	0.091274776	-0.642633816	0.520461735	0.936590761	1
ENSMUSG00000024912	156.2091058	0.074840757	0.116510509	0.642351992	0.520644663	0.936590761	1
ENSMUSG00000001016	1900.388572	-0.045255178	0.070460332	-0.64227881	0.52069217	0.936590761	1
ENSMUSG00000006998	7495.394186	-0.029161117	0.045435123	-0.641818815	0.520990831	0.936590761	1
ENSMUSG00000021485	58.56483457	-0.192306688	0.29977404	-0.641505474	0.521194325	0.936590761	1
ENSMUSG00000024604	1336.296115	0.026826252	0.041820602	0.641460215	0.521223721	0.936590761	1
ENSMUSG00000030790	1906.186632	0.107132357	0.167015357	0.641452132	0.521228972	0.936590761	1
ENSMUSG00000097488	28.78585451	0.155324842	0.242200182	0.641307702	0.521322786	0.936590761	1
ENSMUSG00000006307	1607.422864	0.064510902	0.100606575	0.641219546	0.521380052	0.936590761	1
ENSMUSG00000025162	3818.373684	-0.022731465	0.035460168	-0.641042212	0.521495258	0.936590761	1
ENSMUSG00000030138	852.0410579	0.040618441	0.063368458	0.64098832	0.521530271	0.936590761	1
ENSMUSG00000050147	127.0494424	0.064816394	0.10114873	0.640802849	0.521650782	0.936590761	1
ENSMUSG00000006732	610.6252527	-0.038418539	0.059958021	-0.640757291	0.521680385	0.936590761	1
ENSMUSG00000037887	498.3176727	-0.070617472	0.110222971	-0.640678362	0.521731676	0.936590761	1
ENSMUSG00000021361	8498.675152	-0.063283125	0.098776527	-0.640669666	0.521737326	0.936590761	1
ENSMUSG00000076490	19.80337058	-0.185496582	0.289542205	-0.640654726	0.521747035	0.936590761	1
ENSMUSG00000029868	250.6080434	-0.259912335	0.405775681	-0.640532067	0.521826749	0.936590761	1
ENSMUSG00000112739	88.06431932	-0.30286949	0.472886671	-0.6404695	0.521867412	0.936590761	1
ENSMUSG00000039253	230.7504623	-0.062145815	0.097038661	-0.640423255	0.521897468	0.936590761	1
ENSMUSG00000040860	159.6895878	0.094368418	0.147374613	0.640330215	0.521957942	0.936590761	1
ENSMUSG00000057561	7025.840115	-0.03707986	0.057923251	-0.640155016	0.522071825	0.936590761	1
ENSMUSG00000021036	3578.389817	0.02631328	0.041104883	0.640149731	0.52207526	0.936590761	1
ENSMUSG00000024544	35.14802113	0.127371519	0.198975118	0.640137926	0.522082934	0.936590761	1
ENSMUSG00000062762	2596.619353	-0.030216435	0.047203737	-0.640128026	0.52208937	0.936590761	1
ENSMUSG00000032375	457.4248563	-0.049634763	0.077541079	-0.64010927	0.522101563	0.936590761	1
ENSMUSG00000086163	73.57649441	-0.147704003	0.230911308	-0.639656861	0.522395707	0.936590761	1
ENSMUSG00000025467	100.7998868	-0.204875596	0.320342825	-0.639551067	0.522464503	0.936590761	1
ENSMUSG00000024349	114.9209256	0.097014526	0.151693415	0.639543425	0.522469474	0.936590761	1
ENSMUSG00000035493	565.5311638	0.077715312	0.121531792	0.639464874	0.522520557	0.936590761	1
ENSMUSG00000029253	729.4650847	0.027860631	0.043571562	0.639422366	0.522548203	0.936590761	1
ENSMUSG00000024070	1250.717645	0.051612847	0.08071811	0.639420908	0.522549151	0.936590761	1
ENSMUSG00000114646	18.47134579	0.246041774	0.384850794	0.639317309	0.52261653	0.936590761	1
ENSMUSG00000023952	1540.416786	-0.063385923	0.09914981	-0.639294446	0.522631401	0.936590761	1
ENSMUSG00000031591	3855.161573	-0.026369282	0.041254713	-0.639182292	0.522704351	0.936590761	1
ENSMUSG00000047909	797.2097236	0.057881539	0.090557222	0.63917088	0.522711774	0.936590761	1
ENSMUSG00000107121	36.37855325	-0.152600996	0.238766265	-0.639122934	0.522742962	0.936590761	1
ENSMUSG00000029765	297.3069112	-0.173512565	0.27155875	-0.638950376	0.522855215	0.936590761	1
ENSMUSG00000085642	22.74238146	-0.149987436	0.23474831	-0.638928717	0.522869305	0.936590761	1
ENSMUSG00000033855	337.5621695	-0.053108929	0.083122547	-0.638923262	0.522872854	0.936590761	1
ENSMUSG00000027420	41.94793478	0.095625436	0.149671485	0.638902167	0.522886578	0.936590761	1
ENSMUSG00000024943	1638.910035	0.036218718	0.056699891	0.638779315	0.522966506	0.936590761	1
ENSMUSG00000003421	1275.674685	0.041763915	0.065406421	0.638529282	0.523129199	0.936590761	1
ENSMUSG00000047205	291.1153464	-0.092705729	0.145248663	-0.638255305	0.523307501	0.936590761	1
ENSMUSG00000039512	408.3915764	0.062891311	0.09853982	0.638232449	0.523322377	0.936590761	1
ENSMUSG00000021643	89.38653223	-0.114950312	0.180112063	-0.638215509	0.523333403	0.936590761	1
ENSMUSG00000048406	30.15800472	0.116672505	0.182816059	0.63819615	0.523346003	0.936590761	1
ENSMUSG00000085823	23.80490801	-0.173756401	0.272283261	-0.63814573	0.52337882	0.936590761	1
ENSMUSG00000089959	37.62181577	-0.156340288	0.245021628	-0.638067299	0.523429872	0.936590761	1
ENSMUSG00000097574	90.40185154	-0.079298408	0.124281679	-0.638053889	0.523438601	0.936590761	1
ENSMUSG00000071078	25.44525592	-0.170886747	0.267890226	-0.637898401	0.523539819	0.936590761	1
ENSMUSG00000032261	3107.511623	-0.0394367	0.061841612	-0.637704913	0.523665787	0.936590761	1
ENSMUSG00000097000	60.70421571	-0.095024849	0.14901524	-0.63768544	0.523678465	0.936590761	1
ENSMUSG00000024887	609.636478	-0.036172338	0.056736459	-0.637550161	0.523766547	0.936590761	1
ENSMUSG00000063810	134.8566481	0.070529779	0.110643273	0.637452027	0.523830449	0.936590761	1
ENSMUSG00000030655	3089.882049	0.05757878	0.090333302	0.637403692	0.523861924	0.936590761	1
ENSMUSG00000043833	68.04864026	0.099223314	0.155678039	0.637362303	0.523888877	0.936590761	1
ENSMUSG00000044308	1831.445437	0.036568633	0.057403239	0.637048254	0.524093413	0.936590761	1
ENSMUSG00000037110	323.2697927	0.050939367	0.079962475	0.637040909	0.524098197	0.936590761	1
ENSMUSG00000035237	26.37906974	0.129482664	0.203345003	0.636763444	0.524278941	0.936590761	1
ENSMUSG00000055447	2536.754999	-0.031856114	0.050032326	-0.636710627	0.52431335	0.936590761	1
ENSMUSG00000068614	34.59319566	-0.213600692	0.335498193	-0.636667192	0.524341648	0.936590761	1
ENSMUSG00000045690	242.6779807	-0.065594769	0.103049102	-0.636538966	0.524425192	0.936590761	1
ENSMUSG00000024855	912.0364255	0.034308576	0.0539198	0.636289009	0.524588068	0.936590761	1
ENSMUSG00000009108	129.3115336	-0.099658312	0.156683893	-0.636046946	0.524745824	0.936590761	1
ENSMUSG00000078532	1345.324647	-0.097487311	0.153299653	-0.635926497	0.524824331	0.936590761	1
ENSMUSG00000022261	394.8949702	0.068590573	0.107876727	0.635823633	0.524891382	0.936590761	1
ENSMUSG00000029061	417.8504434	0.091240232	0.143499996	0.635820449	0.524893457	0.936590761	1
ENSMUSG00000037058	4769.859781	0.031606437	0.049715547	0.635745526	0.524942298	0.936590761	1
ENSMUSG00000022546	45.4377873	-0.128008463	0.201406408	-0.635572941	0.525054811	0.936590761	1
ENSMUSG00000009394	40.56784977	-0.13593945	0.213949701	-0.635380417	0.525180337	0.936590761	1
ENSMUSG00000020677	802.7514338	0.030109154	0.047396946	0.635255151	0.525262019	0.936590761	1
ENSMUSG00000009418	1607.849549	0.076624841	0.120633427	0.635187465	0.525306158	0.936590761	1
ENSMUSG00000027845	132.3065674	-0.066197212	0.104260056	-0.634924003	0.525477981	0.936590761	1
ENSMUSG00000025193	269.1385584	-0.051246212	0.08071835	-0.634876858	0.525508731	0.936590761	1
ENSMUSG00000029544	34.44731547	-0.222059272	0.349784403	-0.634846123	0.525528778	0.936590761	1
ENSMUSG00000039934	96.70770218	0.07057433	0.111171665	0.634822998	0.525543862	0.936590761	1
ENSMUSG00000042529	179.2444274	-0.076002027	0.119739391	-0.634728693	0.525605377	0.936590761	1
ENSMUSG00000040592	21.30431593	-0.161813985	0.254939362	-0.634715578	0.525613932	0.936590761	1
ENSMUSG00000041734	1074.923033	0.046972554	0.074017517	0.634614018	0.525680183	0.936590761	1
ENSMUSG00000038685	342.9560613	0.059565042	0.093861782	0.634603785	0.525686859	0.936590761	1
ENSMUSG00000021786	625.3738441	0.030625244	0.048263261	0.634545684	0.525724763	0.936590761	1
ENSMUSG00000038594	1089.421896	-0.086360124	0.136102503	-0.634522675	0.525739774	0.936590761	1
ENSMUSG00000033014	1757.219995	0.040014131	0.06307155	0.634424411	0.525803883	0.936590761	1
ENSMUSG00000000127	1445.66195	-0.046142806	0.07274174	-0.634337401	0.525860653	0.936590761	1
ENSMUSG00000031969	790.9145303	-0.03432442	0.05412592	-0.634158651	0.525977289	0.936590761	1
ENSMUSG00000040605	176.0485915	-0.083039314	0.130959474	-0.634084053	0.526025969	0.936590761	1
ENSMUSG00000029047	319.1864919	-0.047697051	0.075229939	-0.634016875	0.526069809	0.936590761	1
ENSMUSG00000054196	750.4322999	0.048378543	0.076309627	0.633976936	0.526095874	0.936590761	1
ENSMUSG00000033632	166.0769027	0.057751864	0.091100991	0.633932331	0.526124985	0.936590761	1
ENSMUSG00000043243	53.1123414	0.10102639	0.159368611	0.633916486	0.526135326	0.936590761	1
ENSMUSG00000023150	2623.53648	-0.039835084	0.062856605	-0.633745405	0.526246988	0.936590761	1
ENSMUSG00000059714	2693.808002	-0.027074123	0.042721792	-0.633730989	0.526256397	0.936590761	1
ENSMUSG00000021646	348.9362152	0.051392074	0.081097661	0.633705992	0.526272714	0.936590761	1
ENSMUSG00000020668	376.1058019	0.050570259	0.079812031	0.633616988	0.526330812	0.936590761	1
ENSMUSG00000021420	541.7019762	-0.051312791	0.080990485	-0.633565675	0.526364308	0.936590761	1
ENSMUSG00000025059	129.1365795	0.0831823	0.131295572	0.633549924	0.52637459	0.936590761	1
ENSMUSG00000097712	48.23192434	0.153753994	0.242687349	0.633547627	0.52637609	0.936590761	1
ENSMUSG00000044250	840.9006999	0.035303764	0.055731634	0.633460059	0.526433255	0.936590761	1
ENSMUSG00000040048	1680.644876	-0.033532052	0.05293794	-0.63342193	0.526458148	0.936590761	1
ENSMUSG00000029763	827.5370974	-0.027520114	0.04346564	-0.633146418	0.526638033	0.936590761	1
ENSMUSG00000003824	1400.479555	-0.071397011	0.112801806	-0.632942086	0.526771463	0.936590761	1
ENSMUSG00000037236	3229.312564	-0.025468405	0.04025054	-0.632746922	0.526898923	0.936590761	1
ENSMUSG00000038587	450.2912674	0.071990082	0.113802183	0.632589642	0.527001653	0.936590761	1
ENSMUSG00000070972	725.4681094	-0.033682903	0.053246055	-0.632589639	0.527001655	0.936590761	1
ENSMUSG00000063800	1106.763541	-0.0508457	0.080378455	-0.632578719	0.527008788	0.936590761	1
ENSMUSG00000005982	549.3682331	-0.031949511	0.050509393	-0.63254593	0.527030206	0.936590761	1
ENSMUSG00000062519	140.1128231	0.07587237	0.11998902	0.632327609	0.527172826	0.936590761	1
ENSMUSG00000031783	1525.235183	-0.038403055	0.060738224	-0.632271615	0.527209408	0.936590761	1
ENSMUSG00000022214	1606.659876	-0.023061365	0.036483478	-0.632104337	0.527318701	0.936590761	1
ENSMUSG00000063488	183.9452487	-0.065777577	0.104077564	-0.632005349	0.527383382	0.936590761	1
ENSMUSG00000048706	109.1854726	-0.081683541	0.129285335	-0.631808249	0.527512183	0.936590761	1
ENSMUSG00000028032	1668.494576	-0.052884119	0.083724618	-0.631643596	0.527619793	0.936590761	1
ENSMUSG00000089889	120.9725422	0.083376207	0.132018698	0.631548471	0.527681967	0.936590761	1
ENSMUSG00000000938	1534.424533	0.146704447	0.232321877	0.631470652	0.527732833	0.936590761	1
ENSMUSG00000042073	40.15314807	-0.105361864	0.166868129	-0.631407954	0.527773817	0.936590761	1
ENSMUSG00000019948	755.2551586	-0.041015489	0.064971268	-0.631286571	0.527853166	0.936590761	1
ENSMUSG00000079470	407.5089425	0.048711722	0.077174323	0.631190786	0.527915786	0.936590761	1
ENSMUSG00000074743	4004.631071	-0.041863098	0.066351249	-0.630931566	0.528085271	0.936590761	1
ENSMUSG00000037465	1261.904789	0.032547575	0.051606166	0.6306916	0.528242193	0.936590761	1
ENSMUSG00000113077	49.25601728	-0.115286236	0.182801701	-0.630662821	0.528261014	0.936590761	1
ENSMUSG00000020175	57.06620087	-0.102014742	0.161859379	-0.630267722	0.528519438	0.936590761	1
ENSMUSG00000037260	3215.633805	-0.050651455	0.080370743	-0.63022255	0.528548987	0.936590761	1
ENSMUSG00000031519	52.71940188	0.114817744	0.182208198	0.630145873	0.528599149	0.936590761	1
ENSMUSG00000021495	1389.513076	0.070402457	0.111752922	0.629983141	0.528705614	0.936590761	1
ENSMUSG00000024603	2532.249379	-0.018265422	0.029005601	-0.629720506	0.528877464	0.936590761	1
ENSMUSG00000022285	12061.14624	-0.018081491	0.02871807	-0.629620691	0.528942783	0.936590761	1
ENSMUSG00000031575	6143.210802	-0.029233521	0.046441441	-0.629470594	0.529041015	0.936590761	1
ENSMUSG00000089774	910.4545311	0.069633683	0.110637806	0.629384168	0.52909758	0.936590761	1
ENSMUSG00000000355	550.8869163	-0.051031309	0.081112676	-0.629140988	0.529256759	0.936590761	1
ENSMUSG00000071660	1098.94369	0.025501276	0.04053952	0.62904731	0.529318084	0.936590761	1
ENSMUSG00000022043	1843.110975	-0.038395428	0.061041263	-0.629007767	0.529343972	0.936590761	1
ENSMUSG00000099843	83.02716277	0.074288158	0.118134196	0.628845504	0.529450206	0.936590761	1
ENSMUSG00000090841	16980.10945	-0.058218804	0.092583801	-0.628822787	0.52946508	0.936590761	1
ENSMUSG00000026644	23.17862358	-0.182542367	0.290294943	-0.628816904	0.529468932	0.936590761	1
ENSMUSG00000079022	25.96547256	0.16535952	0.263015116	0.628707287	0.529540707	0.936590761	1
ENSMUSG00000031875	1897.467746	-0.043424533	0.069100025	-0.628430057	0.529722252	0.936590761	1
ENSMUSG00000032565	521.5345085	-0.070487603	0.112180134	-0.628343014	0.52977926	0.936590761	1
ENSMUSG00000037243	197.6685204	0.0804354	0.128034446	0.628232495	0.529851646	0.936590761	1
ENSMUSG00000079445	1785.528911	0.042566801	0.067763948	0.62816294	0.529897205	0.936590761	1
ENSMUSG00000042099	2679.009555	-0.028395838	0.045215465	-0.628011647	0.52999631	0.936590761	1
ENSMUSG00000071655	5752.897401	-0.030433483	0.048470539	-0.627875901	0.530085239	0.936590761	1
ENSMUSG00000018750	242.5608888	0.092515855	0.147377854	0.62774598	0.530170359	0.936590761	1
ENSMUSG00000018965	4667.584129	-0.042403786	0.067567222	-0.62757925	0.530279605	0.936590761	1
ENSMUSG00000055319	1782.628436	-0.042483741	0.067706595	-0.627468278	0.530352323	0.936590761	1
ENSMUSG00000039176	3697.005978	0.062635378	0.09982307	0.627463952	0.530355159	0.936590761	1
ENSMUSG00000026976	362.5472839	0.113845356	0.181445821	0.627434435	0.530374501	0.936590761	1
ENSMUSG00000041471	420.7467366	0.035423432	0.056459546	0.627412627	0.530388793	0.936590761	1
ENSMUSG00000087700	50.8064525	-0.113410234	0.180772801	-0.62736337	0.530421073	0.936590761	1
ENSMUSG00000026463	865.9864074	-0.051134485	0.081515671	-0.627296375	0.530464979	0.936590761	1
ENSMUSG00000027667	1203.867866	0.030721692	0.048982252	0.627200475	0.530527832	0.936590761	1
ENSMUSG00000043644	67.91752702	0.09801829	0.156315889	0.627052636	0.530624733	0.936590761	1
ENSMUSG00000067995	794.1573794	-0.039354824	0.062763517	-0.627033428	0.530637323	0.936590761	1
ENSMUSG00000022768	33.72061449	-0.113739676	0.181427122	-0.62691661	0.530713899	0.936590761	1
ENSMUSG00000061028	853.7801397	0.052610965	0.083923662	0.626890721	0.53073087	0.936590761	1
ENSMUSG00000085628	54.32997467	0.10581492	0.168813686	0.626814818	0.530780629	0.936590761	1
ENSMUSG00000027422	8713.481215	0.049700747	0.079293644	0.626793572	0.530794558	0.936590761	1
ENSMUSG00000032271	72.50724889	0.108671751	0.173499344	0.626352517	0.531083747	0.936590761	1
ENSMUSG00000023186	1545.830344	0.029776454	0.047539537	0.626351376	0.531084495	0.936590761	1
ENSMUSG00000020930	22.17845814	0.164567168	0.262748659	0.626329241	0.531099011	0.936590761	1
ENSMUSG00000025786	1462.801026	-0.032905256	0.052541774	-0.626268457	0.531138872	0.936590761	1
ENSMUSG00000063455	165.6520754	0.090301836	0.144218584	0.62614563	0.531219425	0.936590761	1
ENSMUSG00000046432	4822.891995	-0.033718782	0.053858679	-0.626060313	0.531275382	0.936590761	1
ENSMUSG00000019943	3008.770982	0.055725883	0.08903248	0.625905092	0.531377194	0.936590761	1
ENSMUSG00000029360	21.45834465	0.204919183	0.327463061	0.625778011	0.531460556	0.936590761	1
ENSMUSG00000037553	430.9177713	0.045535284	0.072772209	0.625723535	0.531496294	0.936590761	1
ENSMUSG00000069072	20.45555474	0.234589203	0.374930329	0.625687454	0.531519964	0.936590761	1
ENSMUSG00000055720	1064.178922	-0.033386882	0.053363216	-0.62565349	0.531542246	0.936590761	1
ENSMUSG00000087178	52.54434949	0.125081992	0.199958739	0.625539008	0.531617355	0.936590761	1
ENSMUSG00000107470	24.77869856	-0.142188575	0.227326726	-0.62548112	0.531655336	0.936590761	1
ENSMUSG00000019178	43.75410699	-0.10549128	0.16867168	-0.625423781	0.531692958	0.936590761	1
ENSMUSG00000040151	1101.68989	-0.02767438	0.044270796	-0.625115924	0.531894977	0.936590761	1
ENSMUSG00000001416	6556.239868	-0.057639333	0.092215775	-0.625048506	0.531939223	0.936590761	1
ENSMUSG00000005150	233.2636612	-0.05616812	0.089882662	-0.624904951	0.532033443	0.936590761	1
ENSMUSG00000028348	36.86160084	-0.115359101	0.184616558	-0.624857825	0.532064375	0.936590761	1
ENSMUSG00000052837	1180.094464	-0.058293765	0.093311747	-0.624720542	0.532154489	0.936590761	1
ENSMUSG00000018286	3114.78937	-0.053404435	0.085496597	-0.624638135	0.532208585	0.936590761	1
ENSMUSG00000046223	1677.015883	-0.098360909	0.15751484	-0.624454871	0.532328899	0.936590761	1
ENSMUSG00000021186	440.7166933	0.118900322	0.190439188	0.624347982	0.532399079	0.936590761	1
ENSMUSG00000025366	1142.255313	-0.045376981	0.072679922	-0.624339979	0.532404334	0.936590761	1
ENSMUSG00000039830	17.00430429	-0.24617639	0.394394354	-0.624188422	0.532503849	0.936590761	1
ENSMUSG00000053062	753.2193589	0.141208075	0.226257719	0.624102793	0.53256008	0.936590761	1
ENSMUSG00000024590	1336.89002	0.10073035	0.161411321	0.624060002	0.532588181	0.936590761	1
ENSMUSG00000019194	25.46022545	-0.154484242	0.247568755	-0.624005409	0.532624033	0.936590761	1
ENSMUSG00000020903	823.9776069	-0.036584816	0.058635273	-0.623938698	0.532667845	0.936590761	1
ENSMUSG00000026730	84.79006148	0.081496275	0.130634343	0.623850303	0.532725901	0.936590761	1
ENSMUSG00000048856	138.113456	0.058647208	0.094008473	0.623850238	0.532725943	0.936590761	1
ENSMUSG00000020648	142.187072	-0.055926022	0.089656071	-0.623783991	0.532769455	0.936590761	1
ENSMUSG00000027692	79.54265324	0.091988202	0.147500135	0.623648256	0.532858612	0.936590761	1
ENSMUSG00000022300	1461.530991	-0.034915302	0.055994402	-0.623549867	0.532923243	0.936590761	1
ENSMUSG00000102869	2392.946568	-0.049284412	0.079041652	-0.623524567	0.532939863	0.936590761	1
ENSMUSG00000025232	6461.399007	-0.057656018	0.092470175	-0.623509349	0.532949861	0.936590761	1
ENSMUSG00000000085	290.7292368	0.061577841	0.098786992	0.623339568	0.533061401	0.936590761	1
ENSMUSG00000035683	255.381542	0.120676462	0.193643393	0.623189151	0.53316023	0.936590761	1
ENSMUSG00000006315	2335.381328	-0.043257448	0.069415371	-0.623168139	0.533174037	0.936590761	1
ENSMUSG00000026858	335.0466085	0.047516972	0.076257975	0.623108231	0.533213401	0.936590761	1
ENSMUSG00000022299	784.9519556	0.032243005	0.051758747	0.622947951	0.533318726	0.936590761	1
ENSMUSG00000024841	980.4035503	-0.036229238	0.058168676	-0.622830705	0.533395779	0.936590761	1
ENSMUSG00000047789	564.7957895	-0.045301074	0.072746956	-0.622721232	0.533467728	0.936590761	1
ENSMUSG00000015340	67.95559507	-0.115703371	0.185807605	-0.62270525	0.533478232	0.936590761	1
ENSMUSG00000056770	2587.023357	0.018120751	0.029102505	0.62265262	0.533512824	0.936590761	1
ENSMUSG00000005142	1456.942897	-0.060205844	0.096699088	-0.62261026	0.533540668	0.936590761	1
ENSMUSG00000030982	2096.1071	-0.043724815	0.070228378	-0.622608929	0.533541542	0.936590761	1
ENSMUSG00000044285	560.2545693	0.073864	0.118642835	0.62257447	0.533564193	0.936590761	1
ENSMUSG00000038497	420.4907143	0.039240957	0.063033372	0.622542559	0.533585168	0.936590761	1
ENSMUSG00000015501	562.6483369	0.041828581	0.067203222	0.622419283	0.533666204	0.936590761	1
ENSMUSG00000046916	113.4555205	-0.084805982	0.136258805	-0.622389001	0.533686111	0.936590761	1
ENSMUSG00000104348	21.95936097	-0.186792074	0.300148885	-0.622331397	0.53372398	0.936590761	1
ENSMUSG00000113722	39.96776592	0.131386472	0.21114146	0.622267517	0.533765977	0.936590761	1
ENSMUSG00000059195	170.2477805	0.072380241	0.116318634	0.62225835	0.533772003	0.936590761	1
ENSMUSG00000032258	155.6246252	-0.061293723	0.098546459	-0.621977933	0.533956378	0.936590761	1
ENSMUSG00000024370	1557.771266	0.027626584	0.044425108	0.621868689	0.534028215	0.936590761	1
ENSMUSG00000061981	1149.843301	0.026147181	0.042046257	0.621867024	0.53402931	0.936590761	1
ENSMUSG00000002846	1076.214575	-0.031115912	0.050036474	-0.621864605	0.534030901	0.936590761	1
ENSMUSG00000029068	3742.354822	0.04138547	0.066553225	0.621840188	0.534046958	0.936590761	1
ENSMUSG00000041712	1588.620965	-0.033758617	0.054312941	-0.621557523	0.534232859	0.936590761	1
ENSMUSG00000027010	927.997013	0.037964238	0.061085468	0.621493772	0.534274791	0.936590761	1
ENSMUSG00000038302	303.5517735	0.052748841	0.084899213	0.621311302	0.534394819	0.936590761	1
ENSMUSG00000024538	3536.465803	-0.050656495	0.081541595	-0.621235022	0.534444999	0.936590761	1
ENSMUSG00000038462	2194.803836	-0.041544584	0.066883917	-0.621144601	0.534504486	0.936590761	1
ENSMUSG00000034690	22.87178222	0.237569719	0.382567594	0.620987566	0.534607804	0.936590761	1
ENSMUSG00000038187	1021.8982	-0.027978995	0.045057767	-0.620958313	0.534627052	0.936590761	1
ENSMUSG00000047907	37.31377529	0.127290762	0.20503767	0.620816471	0.534720385	0.936590761	1
ENSMUSG00000034910	24.88995143	0.147286441	0.237250795	0.620804836	0.534728041	0.936590761	1
ENSMUSG00000028800	3399.318953	-0.037313974	0.060115271	-0.620707077	0.534792372	0.936590761	1
ENSMUSG00000049728	272.1278973	0.050608944	0.081550067	0.620587393	0.534871137	0.936590761	1
ENSMUSG00000061728	168.7453437	0.110418615	0.177929915	0.620573642	0.534880186	0.936590761	1
ENSMUSG00000038903	730.7746324	0.047143763	0.075978882	0.620485079	0.534938474	0.936590761	1
ENSMUSG00000049643	513.010188	-0.039782684	0.064123326	-0.620408922	0.5349886	0.936590761	1
ENSMUSG00000042694	496.2667994	-0.041171348	0.066375845	-0.620276072	0.535076046	0.936590761	1
ENSMUSG00000010154	33.60455621	-0.114562005	0.18476376	-0.620045866	0.53522759	0.936590761	1
ENSMUSG00000041238	959.6331072	-0.048550745	0.078339198	-0.619750339	0.535422168	0.936590761	1
ENSMUSG00000030368	335069.7801	-0.130605939	0.210791445	-0.61959791	0.535522543	0.936590761	1
ENSMUSG00000025877	25.51061116	-0.131318248	0.211973145	-0.619504171	0.535584275	0.936590761	1
ENSMUSG00000024803	19.79246463	0.1723885	0.278332919	0.619360803	0.535678697	0.936590761	1
ENSMUSG00000032965	146.6367092	0.069033216	0.111470468	0.619296009	0.535721373	0.936590761	1
ENSMUSG00000024270	1395.388828	-0.053880002	0.087003165	-0.619287834	0.535726758	0.936590761	1
ENSMUSG00000079293	293.3328713	-0.084791536	0.136923254	-0.619263227	0.535742966	0.936590761	1
ENSMUSG00000105345	21.19695681	0.169927435	0.274487968	0.619070614	0.535869841	0.936590761	1
ENSMUSG00000038252	408.5412841	0.089540371	0.144663874	0.618954602	0.535946266	0.936590761	1
ENSMUSG00000062078	3431.517423	0.055030842	0.08892785	0.618825733	0.536031168	0.936590761	1
ENSMUSG00000059901	80.61601543	-0.095941462	0.155052171	-0.6187689	0.536068613	0.936590761	1
ENSMUSG00000058922	33.1622468	-0.094590619	0.152875503	-0.618742812	0.536085802	0.936590761	1
ENSMUSG00000116165	88.65360177	0.086065785	0.139106249	0.618705381	0.536110464	0.936590761	1
ENSMUSG00000063047	312.4688491	-0.056431078	0.091215304	-0.618658002	0.536141683	0.936590761	1
ENSMUSG00000029165	399.1560274	0.051453742	0.083177307	0.618603119	0.536177847	0.936590761	1
ENSMUSG00000109731	58.2880195	0.111904522	0.180911958	0.618557906	0.53620764	0.936590761	1
ENSMUSG00000039043	942.6438936	0.041105358	0.066456498	0.6185303	0.536225831	0.936590761	1
ENSMUSG00000027399	119.4986715	0.105938527	0.171277944	0.618518208	0.536233799	0.936590761	1
ENSMUSG00000017858	1072.830794	-0.03118148	0.050414693	-0.618499847	0.536245899	0.936590761	1
ENSMUSG00000024837	17.18612548	0.212595801	0.343785026	0.618397503	0.536313343	0.936590761	1
ENSMUSG00000003731	3638.351321	0.026681169	0.043149901	0.618336727	0.536353397	0.936590761	1
ENSMUSG00000033985	303.0149173	-0.100615657	0.162720994	-0.618332366	0.536356271	0.936590761	1
ENSMUSG00000056310	557.77985	-0.043833507	0.070891168	-0.618321122	0.536363681	0.936590761	1
ENSMUSG00000027618	463.8076891	-0.033296051	0.053850536	-0.618304914	0.536374363	0.936590761	1
ENSMUSG00000092607	732.5492656	-0.038145998	0.061695899	-0.618290658	0.536383759	0.936590761	1
ENSMUSG00000074136	29.77947154	-0.126600069	0.204760675	-0.618283119	0.536388728	0.936590761	1
ENSMUSG00000089993	24.46455608	-0.123932023	0.20046492	-0.618222991	0.536428357	0.936590761	1
ENSMUSG00000034422	641.049955	0.069971565	0.113184245	0.618209405	0.536437311	0.936590761	1
ENSMUSG00000078945	39.96395595	-0.102540243	0.16589253	-0.618112478	0.536501198	0.936590761	1
ENSMUSG00000088609	54.05576881	-0.160975347	0.260514208	-0.617913889	0.536632103	0.936590761	1
ENSMUSG00000021550	1538.452158	-0.040698159	0.065870998	-0.617846398	0.536676596	0.936590761	1
ENSMUSG00000022195	799.8845795	-0.030585362	0.049514352	-0.617707005	0.536768493	0.936590761	1
ENSMUSG00000049354	1452.257677	0.032760185	0.053042966	0.617616014	0.536828486	0.936590761	1
ENSMUSG00000029020	2412.975223	0.024903653	0.040324712	0.617577953	0.536853581	0.936590761	1
ENSMUSG00000035504	715.6312935	-0.171413787	0.277612532	-0.617456946	0.536933371	0.936590761	1
ENSMUSG00000003154	975.5951571	0.066135948	0.107135693	0.617310128	0.537030188	0.936590761	1
ENSMUSG00000031109	303.5020454	0.054533636	0.088348819	0.617253704	0.537067398	0.936590761	1
ENSMUSG00000067860	110.4569357	0.08005994	0.129717064	0.617188958	0.537110098	0.936590761	1
ENSMUSG00000025384	283.8831212	0.048173278	0.078063055	0.617107257	0.537163982	0.936590761	1
ENSMUSG00000042812	311.679976	-0.055457304	0.089866726	-0.617106095	0.537164749	0.936590761	1
ENSMUSG00000035278	1252.389831	-0.02936538	0.047588959	-0.617062879	0.537193252	0.936590761	1
ENSMUSG00000037957	830.6761568	0.025995092	0.042134281	0.616958244	0.537262268	0.936590761	1
ENSMUSG00000007659	5677.860586	-0.074029208	0.119993332	-0.61694435	0.537271433	0.936590761	1
ENSMUSG00000017499	75.3203034	0.151930859	0.246286591	0.616886443	0.53730963	0.936590761	1
ENSMUSG00000022657	25.15010599	0.2332704	0.378278128	0.616663725	0.537456553	0.936590761	1
ENSMUSG00000007880	1686.887415	0.063891599	0.103625832	0.616560539	0.537524629	0.936590761	1
ENSMUSG00000045867	86.83546391	0.066899465	0.108505133	0.616555763	0.537527781	0.936590761	1
ENSMUSG00000029103	6587.190846	0.052098218	0.084524846	0.616365725	0.537653169	0.936590761	1
ENSMUSG00000065017	22.44462355	-0.126719142	0.205613543	-0.616297642	0.537698095	0.936590761	1
ENSMUSG00000033909	828.7255772	-0.056545617	0.091757975	-0.616247439	0.537731223	0.936590761	1
ENSMUSG00000005370	561.8740056	-0.036655079	0.059482393	-0.616234109	0.537740019	0.936590761	1
ENSMUSG00000035629	1914.078335	0.043932297	0.071295609	0.616199194	0.53776306	0.936590761	1
ENSMUSG00000022824	346.7822143	0.10970374	0.178068998	0.61607434	0.537845457	0.936623621	1
ENSMUSG00000037119	4197.355362	-0.030258668	0.049138702	-0.615780774	0.538039218	0.936684375	1
ENSMUSG00000042625	1408.631563	0.054981656	0.089293356	0.615741845	0.538064915	0.936684375	1
ENSMUSG00000043300	1093.958346	0.199614006	0.324189383	0.615732707	0.538070947	0.936684375	1
ENSMUSG00000005907	601.6094412	0.039414156	0.064051674	0.615349351	0.538324033	0.936802756	1
ENSMUSG00000036667	226.5249231	-0.059441871	0.096602817	-0.615322342	0.538341865	0.936802756	1
ENSMUSG00000041923	35.01064567	-0.199856543	0.324828007	-0.615268815	0.538377209	0.936802756	1
ENSMUSG00000026826	55.60868357	0.12354829	0.200875219	0.615049935	0.538521744	0.936802756	1
ENSMUSG00000011877	2347.514894	0.033828247	0.055011469	0.614930803	0.538600419	0.936802756	1
ENSMUSG00000027800	586.5168044	-0.051781843	0.084210821	-0.614907235	0.538615985	0.936802756	1
ENSMUSG00000042622	3392.865772	-0.03947023	0.064200896	-0.614792504	0.53869176	0.936802756	1
ENSMUSG00000018583	3393.907561	-0.042399393	0.068969197	-0.614758397	0.538714288	0.936802756	1
ENSMUSG00000035293	558.3460688	0.031963991	0.051996588	0.614732464	0.538731417	0.936802756	1
ENSMUSG00000037266	13946.57508	0.043036938	0.070027038	0.614576005	0.538834765	0.936802756	1
ENSMUSG00000021025	1244.876366	0.052585024	0.085570944	0.614519621	0.538872012	0.936802756	1
ENSMUSG00000047459	2018.357894	-0.040112064	0.065278588	-0.614475048	0.538901457	0.936802756	1
ENSMUSG00000044700	588.2834279	0.050817539	0.08277252	0.613942159	0.53925355	0.936855918	1
ENSMUSG00000019810	3361.936959	-0.062142963	0.101220456	-0.613936806	0.539257087	0.936855918	1
ENSMUSG00000022781	5072.690678	-0.022835039	0.03722351	-0.613457438	0.539573917	0.936855918	1
ENSMUSG00000024982	956.3432226	0.028150897	0.045888946	0.613457029	0.539574187	0.936855918	1
ENSMUSG00000081485	28.75572756	-0.128456626	0.209408884	-0.61342491	0.539595419	0.936855918	1
ENSMUSG00000021795	92.53678455	0.128130387	0.208887915	0.613393008	0.539616508	0.936855918	1
ENSMUSG00000050063	104.2166727	0.086372412	0.140818495	0.613359855	0.539638425	0.936855918	1
ENSMUSG00000113360	45.07705519	0.101545302	0.165558126	0.61335136	0.53964404	0.936855918	1
ENSMUSG00000026011	37.11667644	-0.17373835	0.283273653	-0.613323363	0.539662548	0.936855918	1
ENSMUSG00000023025	2299.292964	-0.028614886	0.046658677	-0.613281129	0.539690469	0.936855918	1
ENSMUSG00000006095	1929.546724	-0.045637454	0.074423456	-0.613213309	0.539735306	0.936855918	1
ENSMUSG00000012535	1519.392162	-0.021132343	0.034461893	-0.613209024	0.539738139	0.936855918	1
ENSMUSG00000031631	578.316713	-0.027718272	0.045205082	-0.613167173	0.539765808	0.936855918	1
ENSMUSG00000046441	283.4001557	-0.061473734	0.100269894	-0.613082668	0.53982168	0.936855918	1
ENSMUSG00000071042	466.8135686	0.057868359	0.094404119	0.612985531	0.539885907	0.9368571	1
ENSMUSG00000030868	1511.568927	0.023015305	0.037557847	0.612796179	0.540011118	0.936864319	1
ENSMUSG00000056579	2965.204619	-0.029167593	0.047602922	-0.612726942	0.540056905	0.936864319	1
ENSMUSG00000047098	978.8903788	0.035940356	0.058659845	0.612690952	0.540080706	0.936864319	1
ENSMUSG00000003341	41.26608928	0.142876824	0.233289345	0.612444703	0.540243573	0.936942587	1
ENSMUSG00000003039	2677.196527	-0.018401696	0.030046992	-0.612430558	0.540252929	0.936942587	1
ENSMUSG00000039062	455.375492	0.11949925	0.195170324	0.612281863	0.540351287	0.937002944	1
ENSMUSG00000022120	97.03764939	-0.06127378	0.100096417	-0.612147589	0.540440114	0.937002978	1
ENSMUSG00000022978	351.5225439	0.075032926	0.122584855	0.61208969	0.540478418	0.937002978	1
ENSMUSG00000040350	299.6927094	0.049236122	0.08046698	0.611879831	0.540617267	0.937056883	1
ENSMUSG00000012187	31.31930347	0.110191995	0.180096255	0.611850565	0.540636631	0.937056883	1
ENSMUSG00000026228	770.1319145	-0.219165192	0.358324695	-0.611638536	0.540776936	0.937165299	1
ENSMUSG00000017843	2795.874617	-0.018053645	0.0295253	-0.611463539	0.54089275	0.937165299	1
ENSMUSG00000070056	770.7823394	0.0474151	0.077551676	0.611400065	0.54093476	0.937165299	1
ENSMUSG00000026035	388.7306404	0.064948291	0.106256622	0.611239935	0.541040749	0.937165299	1
ENSMUSG00000033075	774.061447	0.051636519	0.084488156	0.611168728	0.541087884	0.937165299	1
ENSMUSG00000050493	59.18149807	0.095307154	0.155963206	0.611087427	0.541141703	0.937165299	1
ENSMUSG00000098234	875.7280078	-0.055859051	0.091410875	-0.61107665	0.541148837	0.937165299	1
ENSMUSG00000029550	1792.990846	0.029474583	0.048248591	0.610890027	0.541272388	0.937165299	1
ENSMUSG00000031645	1751.532358	-0.293145572	0.479918255	-0.610823966	0.541316126	0.937165299	1
ENSMUSG00000037762	1490.172948	0.071506551	0.117102114	0.610634157	0.541441805	0.937165299	1
ENSMUSG00000009687	1582.808365	0.085653792	0.140271109	0.610630316	0.541444348	0.937165299	1
ENSMUSG00000046185	297.8097556	-0.040826149	0.066861944	-0.610603684	0.541461983	0.937165299	1
ENSMUSG00000034845	2441.60902	-0.0336073	0.055050826	-0.610477671	0.54154543	0.937199704	1
ENSMUSG00000028780	104.7870034	-0.081476327	0.133586462	-0.609914552	0.541918412	0.937560668	1
ENSMUSG00000022034	53.33151649	0.209400932	0.343350464	0.609875197	0.541944484	0.937560668	1
ENSMUSG00000027942	2801.8424	-0.038890634	0.06379597	-0.609609575	0.542120467	0.937560668	1
ENSMUSG00000012296	759.8716079	0.027395287	0.044939663	0.609601517	0.542125807	0.937560668	1
ENSMUSG00000048905	64.41998798	0.119572028	0.196203955	0.609427207	0.542241309	0.937560668	1
ENSMUSG00000041975	188.0065147	-0.050208218	0.082389351	-0.609401787	0.542258154	0.937560668	1
ENSMUSG00000045312	903.4467299	-0.084525485	0.13871639	-0.609340285	0.54229891	0.937560668	1
ENSMUSG00000038058	190.871617	-0.112323007	0.184356507	-0.609270641	0.542345064	0.937560668	1
ENSMUSG00000026797	278.4901324	-0.04927832	0.080883629	-0.609249619	0.542358996	0.937560668	1
ENSMUSG00000089832	423.0678142	-0.039677136	0.065132103	-0.609179412	0.542405525	0.937560668	1
ENSMUSG00000040824	1418.016226	-0.062782062	0.103101987	-0.608931634	0.542569755	0.937560668	1
ENSMUSG00000028970	1512.425396	0.054837495	0.090057185	0.608918603	0.542578393	0.937560668	1
ENSMUSG00000045394	1966.338383	-0.041656434	0.068410908	-0.608915086	0.542580724	0.937560668	1
ENSMUSG00000023921	688.0543483	-0.048999372	0.080499433	-0.608692141	0.542728518	0.937706145	1
ENSMUSG00000032766	1722.083202	0.088623522	0.145620603	0.608591917	0.542794963	0.937710847	1
ENSMUSG00000022211	32.21065656	-0.111502939	0.183259682	-0.60844228	0.542894177	0.937710847	1
ENSMUSG00000032018	1094.743561	-0.033179612	0.054535829	-0.608400243	0.542922051	0.937710847	1
ENSMUSG00000020954	2422.182827	-0.027141922	0.04462991	-0.608155436	0.543084388	0.937859337	1
ENSMUSG00000105100	23.22742823	0.156756402	0.257789644	0.60807874	0.543135252	0.937859337	1
ENSMUSG00000113769	102.0206305	-0.073182678	0.120419775	-0.607729739	0.543366735	0.937915974	1
ENSMUSG00000038932	67.62853776	0.085517925	0.140743089	0.607617225	0.543441374	0.937915974	1
ENSMUSG00000024902	1314.162673	-0.047502647	0.078185371	-0.607564382	0.54347643	0.937915974	1
ENSMUSG00000019338	1392.867044	-0.037169715	0.061178999	-0.607556778	0.543481475	0.937915974	1
ENSMUSG00000045763	11137.73144	-0.046967931	0.077307136	-0.607549746	0.54348614	0.937915974	1
ENSMUSG00000035776	992.4401244	-0.045826313	0.075449153	-0.607380086	0.543598701	0.938000427	1
ENSMUSG00000110475	34.3009503	-0.1484584	0.244468802	-0.607269309	0.543672203	0.93801747	1
ENSMUSG00000019761	43.06752158	-0.114402321	0.188473314	-0.606994797	0.543854365	0.938207015	1
ENSMUSG00000028030	460.2843078	0.039677984	0.065376837	0.606911965	0.543909337	0.938207015	1
ENSMUSG00000049811	74.25438628	0.077806197	0.128283121	0.606519364	0.544169928	0.938546707	1
ENSMUSG00000020335	58.46683243	0.077475667	0.127813894	0.60615998	0.544408525	0.93884839	1
ENSMUSG00000049103	69.57597007	0.088481755	0.146100865	0.605621022	0.544766439	0.939289071	1
ENSMUSG00000022841	8343.930305	-0.025551193	0.042192697	-0.605583316	0.544791484	0.939289071	1
ENSMUSG00000026617	929.2285135	-0.042893303	0.07085391	-0.605376647	0.544928764	0.939338346	1
ENSMUSG00000038121	921.6858563	-0.023713322	0.03917648	-0.605294848	0.544983104	0.939338346	1
ENSMUSG00000032740	341.1893257	-0.049905418	0.082453875	-0.605252547	0.545011206	0.939338346	1
ENSMUSG00000022434	840.7792369	-0.088850056	0.146848979	-0.605043744	0.545149932	0.939363957	1
ENSMUSG00000053279	32.40866034	-0.155106103	0.256398038	-0.604942629	0.545217117	0.939363957	1
ENSMUSG00000040690	236.3248704	-0.101096196	0.167128784	-0.604899967	0.545245465	0.939363957	1
ENSMUSG00000030638	125.5511873	-0.094145845	0.155666292	-0.604792751	0.54531671	0.939363957	1
ENSMUSG00000042985	19.77221464	0.242670927	0.401274313	0.604750714	0.545344646	0.939363957	1
ENSMUSG00000060802	10429.91336	0.062936528	0.104107284	0.6045353	0.545487808	0.939431512	1
ENSMUSG00000049878	1360.54354	-0.031585832	0.052257543	-0.604426275	0.545560271	0.939431512	1
ENSMUSG00000027652	1536.873364	0.043170676	0.071469259	0.604045385	0.545813469	0.939431512	1
ENSMUSG00000025584	1436.771164	0.032123026	0.053179939	0.604044064	0.545814347	0.939431512	1
ENSMUSG00000040152	703.6449518	0.090739774	0.150261736	0.603878121	0.545924676	0.939431512	1
ENSMUSG00000004285	2964.890249	-0.041293559	0.06838226	-0.603863614	0.545934321	0.939431512	1
ENSMUSG00000110058	18.0044926	-0.200109247	0.331422501	-0.60378896	0.54598396	0.939431512	1
ENSMUSG00000068040	2352.030838	-0.045012657	0.074563832	-0.603679503	0.546056744	0.939431512	1
ENSMUSG00000015090	28.68583403	0.186085548	0.308312427	0.603561621	0.546135135	0.939431512	1
ENSMUSG00000082925	48.15404979	-0.104170757	0.172595301	-0.603555001	0.546139538	0.939431512	1
ENSMUSG00000000326	1676.511173	0.027470646	0.045521573	0.603464339	0.546199832	0.939431512	1
ENSMUSG00000028439	1406.446142	0.035294508	0.05848696	0.603459434	0.546203094	0.939431512	1
ENSMUSG00000038500	926.5484755	-0.064175069	0.106352044	-0.60342111	0.546228582	0.939431512	1
ENSMUSG00000024958	668.0749318	0.026575404	0.044046422	0.603349888	0.546275951	0.939431512	1
ENSMUSG00000027506	3654.298029	-0.028786816	0.047720702	-0.603235394	0.546352105	0.93945289	1
ENSMUSG00000024524	92.38340088	-0.088385087	0.146576733	-0.602995338	0.546511791	0.939540805	1
ENSMUSG00000032561	57.59932411	0.12555176	0.208226339	0.602958111	0.546536556	0.939540805	1
ENSMUSG00000093930	825.1876957	0.047354999	0.078565198	0.602747784	0.546676488	0.939540805	1
ENSMUSG00000021835	107.8911722	0.160815498	0.266808527	0.602737473	0.546683348	0.939540805	1
ENSMUSG00000043259	37.31875065	0.12885977	0.2138514	0.602566874	0.546796863	0.939540805	1
ENSMUSG00000003534	5541.00382	0.033407327	0.055450318	0.602473136	0.54685924	0.939540805	1
ENSMUSG00000097971	1616.039786	-0.079631426	0.132187027	-0.602414832	0.546898039	0.939540805	1
ENSMUSG00000090100	206.5549797	-0.047841394	0.079433117	-0.602285245	0.546984281	0.939540805	1
ENSMUSG00000013495	645.0871929	-0.027761061	0.046097403	-0.602226136	0.54702362	0.939540805	1
ENSMUSG00000031838	564.6379775	0.07163949	0.11899507	0.602037465	0.547149199	0.939540805	1
ENSMUSG00000030172	750.0390371	0.053144928	0.088277061	0.602024215	0.547158019	0.939540805	1
ENSMUSG00000019359	37.34845616	0.170009677	0.282403754	0.602009268	0.547167968	0.939540805	1
ENSMUSG00000043631	37.06397767	0.098350448	0.16351296	0.601484111	0.547517591	0.940023333	1
ENSMUSG00000015839	1731.225337	0.032645661	0.054287839	0.601343894	0.54761096	0.940023333	1
ENSMUSG00000107402	26.42878144	0.121030673	0.201286425	0.601285819	0.547649633	0.940023333	1
ENSMUSG00000026104	586.9114529	0.046428845	0.077226421	0.601204144	0.547704025	0.940023333	1
ENSMUSG00000034327	1767.69489	0.028622824	0.047632787	0.600905937	0.547902639	0.940228032	1
ENSMUSG00000035713	272.5610812	0.053631585	0.089273189	0.600758023	0.548001167	0.940228032	1
ENSMUSG00000022247	1354.065259	-0.036150457	0.060176761	-0.600737834	0.548014615	0.940228032	1
ENSMUSG00000085852	22.61151336	-0.162533786	0.270677081	-0.60047118	0.548192262	0.940256235	1
ENSMUSG00000107355	29.42104019	0.113348101	0.188782007	0.600417925	0.548227745	0.940256235	1
ENSMUSG00000039982	159.2044646	0.073090063	0.121785198	0.600155549	0.548402575	0.940256235	1
ENSMUSG00000087611	60.34971288	-0.085444071	0.142375246	-0.600132914	0.548417659	0.940256235	1
ENSMUSG00000041124	997.4712761	-0.027861027	0.046428837	-0.600080227	0.54845277	0.940256235	1
ENSMUSG00000062397	5870.061941	-0.030953138	0.051584276	-0.60004986	0.548473007	0.940256235	1
ENSMUSG00000019891	108.4640742	0.076491784	0.127477142	0.600043134	0.548477489	0.940256235	1
ENSMUSG00000010721	1017.16327	0.027865465	0.046517639	0.599030086	0.549152822	0.941272762	1
ENSMUSG00000030096	4276.592125	0.055522206	0.092711947	0.598867867	0.549261001	0.941272762	1
ENSMUSG00000031309	758.5711121	0.04142591	0.069202834	0.598615803	0.549429116	0.941272762	1
ENSMUSG00000039168	5139.5387	-0.035087103	0.058617205	-0.598580277	0.549452812	0.941272762	1
ENSMUSG00000037085	259.9154198	-0.058340781	0.097474478	-0.598523662	0.549490575	0.941272762	1
ENSMUSG00000110765	69.733203	0.168092996	0.280944804	0.598313238	0.549630945	0.941272762	1
ENSMUSG00000040749	108.1753794	0.076201802	0.127379699	0.598225644	0.549689383	0.941272762	1
ENSMUSG00000037419	2590.517888	-0.055898912	0.093444625	-0.598203604	0.549704087	0.941272762	1
ENSMUSG00000035666	948.8360108	-0.031473866	0.052613974	-0.598203557	0.549704118	0.941272762	1
ENSMUSG00000044807	46.35740311	-0.086702823	0.144940402	-0.598196373	0.549708911	0.941272762	1
ENSMUSG00000028246	318.5567702	-0.086332215	0.144399816	-0.597869285	0.549927156	0.941464173	1
ENSMUSG00000060198	25.73568636	-0.123604449	0.206816117	-0.597653849	0.550070926	0.941464173	1
ENSMUSG00000030214	3792.071531	0.034737687	0.058127886	0.597607947	0.55010156	0.941464173	1
ENSMUSG00000052419	442.2417325	-0.050969551	0.085289902	-0.597603585	0.550104471	0.941464173	1
ENSMUSG00000090330	30.03272508	-0.112747071	0.188689468	-0.597527105	0.550155516	0.941464173	1
ENSMUSG00000028402	411.4085164	0.072375358	0.121148844	0.597408569	0.550234634	0.941464173	1
ENSMUSG00000081603	26.88387272	0.125861695	0.210734838	0.597251486	0.55033949	0.941464173	1
ENSMUSG00000014606	1929.183145	-0.034931408	0.058497093	-0.597147761	0.550408733	0.941464173	1
ENSMUSG00000029480	613.1183988	0.026764641	0.044840647	0.596883475	0.550585181	0.941464173	1
ENSMUSG00000028277	2675.155231	-0.037712893	0.063186894	-0.596846766	0.550609692	0.941464173	1
ENSMUSG00000036461	3374.827377	0.023746951	0.03980735	0.596546896	0.550809935	0.941464173	1
ENSMUSG00000026977	2600.768103	-0.041266803	0.069177244	-0.596537244	0.550816381	0.941464173	1
ENSMUSG00000033216	347.6091849	0.057875486	0.097022206	0.596517934	0.550829277	0.941464173	1
ENSMUSG00000103050	122.9439207	0.166018238	0.278483342	0.596151414	0.55107408	0.941464173	1
ENSMUSG00000022361	441.6434962	0.050496239	0.084714142	0.59607803	0.551123101	0.941464173	1
ENSMUSG00000021245	576.1599192	-0.034063638	0.057173636	-0.595792757	0.551313683	0.941464173	1
ENSMUSG00000043085	182.7790401	0.053559781	0.089899496	0.595773987	0.551326224	0.941464173	1
ENSMUSG00000042167	1778.5487	-0.028219993	0.047376631	-0.595652157	0.551407626	0.941464173	1
ENSMUSG00000031150	706.8684259	0.095530943	0.160389613	0.595618016	0.551430438	0.941464173	1
ENSMUSG00000096039	50.86091897	0.090127697	0.151333469	0.595556937	0.551471252	0.941464173	1
ENSMUSG00000014837	68.12333632	-0.088634062	0.148833222	-0.595526055	0.551491888	0.941464173	1
ENSMUSG00000036327	317.4067057	0.040237162	0.067579909	0.595401244	0.551575294	0.941464173	1
ENSMUSG00000041035	202.6945623	-0.048268486	0.081069485	-0.595396487	0.551578474	0.941464173	1
ENSMUSG00000021365	789.8842234	0.048072421	0.080756366	0.595277167	0.551658216	0.941464173	1
ENSMUSG00000056536	756.9003419	0.028277027	0.047517064	0.595092054	0.55178194	0.941464173	1
ENSMUSG00000026414	160.4896526	0.071400913	0.120043274	0.594793113	0.551981771	0.941464173	1
ENSMUSG00000029428	1345.337415	-0.039968147	0.067201035	-0.594754935	0.552007295	0.941464173	1
ENSMUSG00000036537	69.16348161	-0.081011109	0.136231337	-0.594658398	0.552071836	0.941464173	1
ENSMUSG00000031349	324.3664711	0.052030776	0.087497842	0.594652111	0.552076039	0.941464173	1
ENSMUSG00000020674	1299.625137	-0.042341079	0.071219614	-0.594514305	0.552168177	0.941464173	1
ENSMUSG00000033762	66.0971329	0.114677311	0.192909877	0.594460546	0.552204124	0.941464173	1
ENSMUSG00000058291	426.5816246	-0.045801603	0.07704804	-0.59445513	0.552207744	0.941464173	1
ENSMUSG00000033491	1079.20814	0.133302502	0.224259305	0.594412358	0.552236345	0.941464173	1
ENSMUSG00000023191	117.1137988	-0.102978013	0.173247598	-0.594397927	0.552245995	0.941464173	1
ENSMUSG00000091625	434.1438618	-0.089645675	0.150842483	-0.594299916	0.552311535	0.941464173	1
ENSMUSG00000028676	2761.305603	0.040057748	0.067412322	0.594219971	0.552364997	0.941464173	1
ENSMUSG00000020953	1571.440163	0.216206867	0.363851524	0.594217291	0.552366789	0.941464173	1
ENSMUSG00000026103	1593.967902	0.038865339	0.0654122	0.5941604	0.552404836	0.941464173	1
ENSMUSG00000027959	34.36736982	0.139793994	0.235286704	0.594143195	0.552416342	0.941464173	1
ENSMUSG00000020427	1121.732176	0.083069167	0.139819513	0.594117128	0.552433775	0.941464173	1
ENSMUSG00000023017	66.97469432	0.074346491	0.125139379	0.59410948	0.55243889	0.941464173	1
ENSMUSG00000052139	328.2958941	-0.043646329	0.073504332	-0.593792604	0.552650837	0.941521575	1
ENSMUSG00000024528	370.4361997	-0.0334406	0.056318276	-0.593778829	0.552660051	0.941521575	1
ENSMUSG00000048661	951.7449739	-0.035934543	0.060519023	-0.593772686	0.55266416	0.941521575	1
ENSMUSG00000020692	206.6760615	-0.059848086	0.100812685	-0.593656299	0.552742017	0.941545414	1
ENSMUSG00000030341	2661.448272	-0.029546091	0.049798359	-0.593314556	0.552970659	0.94170935	1
ENSMUSG00000029462	2469.417551	0.052899823	0.08916281	0.593294711	0.552983938	0.94170935	1
ENSMUSG00000078247	230.8904925	0.076399055	0.128846922	0.592944359	0.55321839	0.94170935	1
ENSMUSG00000046768	522.8304756	0.060052721	0.101300713	0.592816372	0.553304049	0.94170935	1
ENSMUSG00000031158	1138.912225	-0.037859644	0.063872783	-0.59273516	0.553358407	0.94170935	1
ENSMUSG00000018909	3051.969636	0.042265121	0.071312928	0.592671232	0.553401198	0.94170935	1
ENSMUSG00000013593	5841.464901	-0.039469142	0.066598992	-0.592638721	0.55342296	0.94170935	1
ENSMUSG00000047412	1383.621382	0.05239741	0.088415652	0.59262596	0.553431502	0.94170935	1
ENSMUSG00000052336	56.6504793	0.093167153	0.15722317	0.592579027	0.553462919	0.94170935	1
ENSMUSG00000024948	507.9552776	0.05102789	0.08612892	0.592459415	0.55354299	0.94170935	1
ENSMUSG00000087381	30.37709504	0.133082587	0.224642801	0.592418661	0.553570274	0.94170935	1
ENSMUSG00000035828	3137.00816	-0.037705684	0.063658479	-0.592312044	0.553641653	0.94170935	1
ENSMUSG00000049295	449.2832543	0.065956724	0.111393606	0.592105117	0.553780201	0.94170935	1
ENSMUSG00000031667	1397.222963	0.045012805	0.076026744	0.59206541	0.553806789	0.94170935	1
ENSMUSG00000001270	4832.541169	-0.042179062	0.071248635	-0.591998174	0.553851811	0.94170935	1
ENSMUSG00000030020	92.88465446	-0.087016531	0.146990969	-0.591985561	0.553860258	0.94170935	1
ENSMUSG00000048497	723.4759239	-0.025762607	0.043530751	-0.591825476	0.553967462	0.941735859	1
ENSMUSG00000038611	2216.38219	0.025964093	0.043875199	0.591771512	0.554003602	0.941735859	1
ENSMUSG00000082536	328.183156	-0.063018108	0.106538419	-0.591505944	0.554181474	0.941929614	1
ENSMUSG00000000093	464.0429207	0.0654289	0.110670876	0.591202513	0.554384739	0.942046698	1
ENSMUSG00000023169	13089.84092	-0.040103291	0.067839081	-0.591153207	0.554417772	0.942046698	1
ENSMUSG00000027864	948.5341549	-0.065200167	0.110299943	-0.591116965	0.554442054	0.942046698	1
ENSMUSG00000040139	373.0960201	0.053586787	0.090676239	0.590968346	0.55454163	0.942055105	1
ENSMUSG00000023277	1013.649576	-0.049455183	0.083692005	-0.590918845	0.554574799	0.942055105	1
ENSMUSG00000010025	2178.177586	0.035013957	0.059264701	0.590806278	0.554650228	0.94207469	1
ENSMUSG00000041193	27.22365373	-0.135973264	0.230216378	-0.590632453	0.554766716	0.942164001	1
ENSMUSG00000001751	1773.470457	-0.126290931	0.213871489	-0.590499146	0.554856058	0.942207195	1
ENSMUSG00000002748	3236.985288	-0.029320621	0.04966611	-0.590354682	0.554952886	0.942263089	1
ENSMUSG00000069755	306.9697245	0.056128093	0.095127875	0.590027819	0.555171999	0.942499715	1
ENSMUSG00000089917	930.7661964	-0.030921807	0.052413745	-0.589956064	0.555220106	0.942499715	1
ENSMUSG00000035215	734.6337652	-0.088263591	0.149665291	-0.589739885	0.555365051	0.942637226	1
ENSMUSG00000020937	785.1758589	-0.030486423	0.051725341	-0.58939046	0.555599375	0.942725136	1
ENSMUSG00000079009	176.7349096	-0.087364115	0.148238253	-0.589349332	0.555626958	0.942725136	1
ENSMUSG00000051495	764.9100628	0.068690288	0.116568026	0.589272118	0.555678746	0.942725136	1
ENSMUSG00000115854	26.461672	-0.141871772	0.240795304	-0.58917998	0.555740545	0.942725136	1
ENSMUSG00000102425	40.24931861	0.105449936	0.179016052	0.589052963	0.555825746	0.942725136	1
ENSMUSG00000046694	70.2153344	-0.30295095	0.51431859	-0.589033638	0.555838709	0.942725136	1
ENSMUSG00000044424	62.28170415	0.10897963	0.185044843	0.588936326	0.555903989	0.942725136	1
ENSMUSG00000035181	979.8854514	0.040683059	0.069083143	0.588899944	0.555928396	0.942725136	1
ENSMUSG00000030682	2357.643017	-0.028694829	0.048738846	-0.58874658	0.556031286	0.942743046	1
ENSMUSG00000075600	221.1603846	0.056321867	0.09569603	0.588549665	0.556163408	0.942743046	1
ENSMUSG00000019850	174.8370917	0.06946671	0.118033735	0.588532673	0.55617481	0.942743046	1
ENSMUSG00000000223	192.2116278	0.079258061	0.134677417	0.588502976	0.556194737	0.942743046	1
ENSMUSG00000057286	1242.203261	0.034592085	0.05879578	0.588342992	0.556302094	0.942816619	1
ENSMUSG00000114995	31.90849304	0.132628814	0.225472652	0.588225722	0.556380794	0.942841615	1
ENSMUSG00000035778	3453.748775	0.038895178	0.066158341	0.587910415	0.556592425	0.943091843	1
ENSMUSG00000090213	1623.438785	0.034820326	0.05924511	0.58773334	0.556711293	0.943104451	1
ENSMUSG00000024301	60.11348309	0.088770748	0.151045478	0.587708743	0.556727806	0.943104451	1
ENSMUSG00000038175	1347.795703	0.029479412	0.050173692	0.587547198	0.556836261	0.943179802	1
ENSMUSG00000029669	79.01365451	0.07285745	0.124101776	0.587078225	0.557151171	0.943604792	1
ENSMUSG00000019505	34514.79697	-0.027312266	0.046535567	-0.58691164	0.557263052	0.943685869	1
ENSMUSG00000059182	1132.079889	-0.026356888	0.044922136	-0.586723843	0.557389192	0.943717828	1
ENSMUSG00000113959	59.36324043	0.087838852	0.149723812	0.586672559	0.557423641	0.943717828	1
ENSMUSG00000037971	516.1902301	-0.041784364	0.071267053	-0.586306886	0.557669304	0.943717828	1
ENSMUSG00000027261	27.50365065	-0.125758863	0.214508115	-0.586266228	0.557696622	0.943717828	1
ENSMUSG00000096995	92.14478699	0.129798584	0.221401324	0.586259292	0.557701283	0.943717828	1
ENSMUSG00000026273	414.6685148	0.039858058	0.067990208	0.586232337	0.557719394	0.943717828	1
ENSMUSG00000040717	95.92413494	0.08842255	0.150855212	0.586141829	0.557780209	0.943717828	1
ENSMUSG00000047139	1024.822976	-0.048343639	0.082515835	-0.58587105	0.557962173	0.943717828	1
ENSMUSG00000031922	673.0274294	-0.042138729	0.071938047	-0.585764154	0.558034016	0.943717828	1
ENSMUSG00000021469	526.3926049	-0.045290751	0.077327352	-0.585701554	0.558076089	0.943717828	1
ENSMUSG00000020739	987.1909087	-0.056916557	0.097177075	-0.585699427	0.558077519	0.943717828	1
ENSMUSG00000029434	1028.300762	0.028029567	0.047857603	0.585686827	0.558085988	0.943717828	1
ENSMUSG00000096842	2920.218241	0.09925271	0.169502633	0.585552615	0.5581762	0.943717828	1
ENSMUSG00000022817	6874.565466	-0.079030418	0.134967882	-0.585549814	0.558178082	0.943717828	1
ENSMUSG00000048782	1064.369463	-0.04699996	0.080292422	-0.585359852	0.558305779	0.943825489	1
ENSMUSG00000040697	856.5671036	0.037175703	0.063544253	0.585036426	0.558523224	0.944084831	1
ENSMUSG00000037999	1042.547713	0.04479222	0.076612567	0.584658913	0.558777086	0.944145058	1
ENSMUSG00000027551	1357.840688	0.065812309	0.112577607	0.584595022	0.558820056	0.944145058	1
ENSMUSG00000037926	276.1744789	0.061891457	0.105883244	0.584525503	0.558866812	0.944145058	1
ENSMUSG00000058385	49.4867476	0.094506214	0.161694513	0.584473844	0.558901558	0.944145058	1
ENSMUSG00000019278	113.0426556	0.107778462	0.18443016	0.584386321	0.558960428	0.944145058	1
ENSMUSG00000037408	218.6075717	-0.052981963	0.090761672	-0.583748202	0.559389732	0.944145058	1
ENSMUSG00000051675	355.9660052	-0.043863834	0.075144847	-0.583723781	0.559406165	0.944145058	1
ENSMUSG00000036533	556.720179	-0.031977547	0.054788304	-0.583656447	0.559451475	0.944145058	1
ENSMUSG00000058587	5487.73955	-0.023142655	0.039670136	-0.583377263	0.559639361	0.944145058	1
ENSMUSG00000069713	22.78687581	0.125007274	0.214287878	0.583361387	0.559650046	0.944145058	1
ENSMUSG00000025602	161.2956885	0.052560517	0.090099599	0.583360164	0.559650869	0.944145058	1
ENSMUSG00000035992	1631.48993	-0.056783313	0.097338378	-0.583359965	0.559651003	0.944145058	1
ENSMUSG00000028850	278.8825348	-0.041402477	0.070976596	-0.583325755	0.559674028	0.944145058	1
ENSMUSG00000025287	2402.458884	-0.028412771	0.04871252	-0.583274502	0.559708524	0.944145058	1
ENSMUSG00000022111	2451.238399	-0.067820218	0.116284093	-0.58322868	0.559739367	0.944145058	1
ENSMUSG00000084808	134.4373004	-0.063166371	0.108318671	-0.583153119	0.559790228	0.944145058	1
ENSMUSG00000047388	1673.838115	0.032064296	0.054998836	0.582999534	0.559893614	0.944145058	1
ENSMUSG00000040097	384.52852	0.04201835	0.072075654	0.582975624	0.55990971	0.944145058	1
ENSMUSG00000028266	606.2700801	-0.061545942	0.105583309	-0.582913559	0.559951492	0.944145058	1
ENSMUSG00000006678	91.93984744	0.093350953	0.160191688	0.582745299	0.560064774	0.944145058	1
ENSMUSG00000073197	390.7305218	0.057464446	0.098619019	0.582691318	0.560101119	0.944145058	1
ENSMUSG00000029272	745.9319017	-0.214981994	0.368959744	-0.582670596	0.560115071	0.944145058	1
ENSMUSG00000047126	8448.713861	0.037431253	0.064254569	0.582546168	0.560198853	0.944145058	1
ENSMUSG00000020248	444.1687254	0.03898981	0.066969227	0.582204874	0.560428691	0.944145058	1
ENSMUSG00000041491	214.1207481	-0.049195915	0.084526219	-0.582019585	0.560553489	0.944145058	1
ENSMUSG00000055436	4920.942867	0.036521329	0.062762626	0.581896125	0.560636651	0.944145058	1
ENSMUSG00000027488	269.8638762	-0.102606105	0.176344541	-0.581850194	0.560667591	0.944145058	1
ENSMUSG00000000325	1886.216872	0.033621817	0.057793495	0.581757808	0.560729827	0.944145058	1
ENSMUSG00000108551	17.035099	-0.189706986	0.326154258	-0.581648044	0.560803775	0.944145058	1
ENSMUSG00000046546	908.2959638	-0.042562702	0.073189579	-0.581540471	0.56087625	0.944145058	1
ENSMUSG00000035455	195.7585016	0.133260616	0.229169318	0.581494143	0.560907464	0.944145058	1
ENSMUSG00000039585	557.1910809	0.055415081	0.095340761	0.581231788	0.561084246	0.944145058	1
ENSMUSG00000043067	1063.792538	-0.05212363	0.089679589	-0.581220665	0.561091742	0.944145058	1
ENSMUSG00000028799	930.8806532	0.050867907	0.087528507	0.581158168	0.561133858	0.944145058	1
ENSMUSG00000039396	18.79538196	-0.1819273	0.313102206	-0.581047646	0.561208342	0.944145058	1
ENSMUSG00000096956	408.6767884	-0.075937729	0.130694505	-0.581032305	0.561218681	0.944145058	1
ENSMUSG00000033769	722.1142723	0.036024424	0.062005268	0.580989734	0.561247372	0.944145058	1
ENSMUSG00000022604	105.4598792	-0.060351255	0.103879059	-0.580976138	0.561256536	0.944145058	1
ENSMUSG00000027828	15883.44596	-0.038525272	0.066317362	-0.580922868	0.561292439	0.944145058	1
ENSMUSG00000091498	269.0034882	-0.043242053	0.074452132	-0.58080343	0.561372943	0.944145058	1
ENSMUSG00000090582	45.46342677	0.115365605	0.198645054	0.580762532	0.561400511	0.944145058	1
ENSMUSG00000091845	57.56944143	-0.112879908	0.194365986	-0.580759578	0.561402502	0.944145058	1
ENSMUSG00000064181	1645.085406	-0.02970196	0.051150002	-0.580683457	0.561453813	0.944145058	1
ENSMUSG00000023980	513.1944956	0.039166649	0.067474883	0.580462644	0.561602671	0.944145058	1
ENSMUSG00000007850	8012.169991	0.043580384	0.075093023	0.580351971	0.561677287	0.944145058	1
ENSMUSG00000111369	16.75661735	0.202171716	0.348366734	0.580341625	0.561684262	0.944145058	1
ENSMUSG00000090083	74.771872	0.078646302	0.135519478	0.580332091	0.56169069	0.944145058	1
ENSMUSG00000019969	2895.005293	-0.029581695	0.050991728	-0.580127334	0.561828752	0.944145058	1
ENSMUSG00000034055	252.0032571	-0.044210221	0.076218442	-0.580046241	0.561883435	0.944145058	1
ENSMUSG00000072934	58.28602518	-0.160292212	0.276419463	-0.579887574	0.561990436	0.944145058	1
ENSMUSG00000033365	480.5266152	-0.039766812	0.068580585	-0.57985525	0.562012235	0.944145058	1
ENSMUSG00000091184	91.14557803	-0.112162471	0.193438571	-0.579835086	0.562025834	0.944145058	1
ENSMUSG00000107879	88.91624598	0.0881505	0.152044108	0.57976926	0.56207023	0.944145058	1
ENSMUSG00000040532	305.9803512	-0.042364203	0.073078636	-0.579707093	0.562112159	0.944145058	1
ENSMUSG00000036395	23.38121138	-0.144147948	0.248716429	-0.579567459	0.562206343	0.944145058	1
ENSMUSG00000051396	222.9665195	0.055539355	0.095831903	0.579549749	0.562218289	0.944145058	1
ENSMUSG00000027933	2892.021395	-0.018479922	0.031890664	-0.579477479	0.562267038	0.944145058	1
ENSMUSG00000031101	41.3581654	0.099093786	0.171008104	0.579468362	0.562273188	0.944145058	1
ENSMUSG00000022053	31.23613813	-0.115546199	0.199484352	-0.579224376	0.562437785	0.944219541	1
ENSMUSG00000097589	131.6910593	0.093490992	0.161428466	0.579148113	0.562489238	0.944219541	1
ENSMUSG00000040565	1469.275921	-0.053685583	0.092706491	-0.579091954	0.562527129	0.944219541	1
ENSMUSG00000027531	423.4453652	-0.036712907	0.063410481	-0.578972215	0.562607921	0.944219541	1
ENSMUSG00000078578	12758.23639	-0.023559999	0.040695906	-0.578927977	0.562637772	0.944219541	1
ENSMUSG00000028540	135.3182609	-0.051149295	0.088376198	-0.578767771	0.56274588	0.94429348	1
ENSMUSG00000005534	905.8142318	0.071565188	0.123746097	0.578322791	0.56304621	0.944593981	1
ENSMUSG00000085683	386.7010491	0.079716978	0.137844103	0.578312579	0.563053103	0.944593981	1
ENSMUSG00000038759	1201.624818	-0.035428676	0.06128799	-0.578068816	0.56321766	0.944754502	1
ENSMUSG00000026171	1121.351683	-0.029199695	0.050520165	-0.577980996	0.56327695	0.944754502	1
ENSMUSG00000036966	1706.814097	-0.026760086	0.046321017	-0.577709374	0.563460349	0.944790403	1
ENSMUSG00000022218	2402.673253	0.05063906	0.087682934	0.577524693	0.563585063	0.944790403	1
ENSMUSG00000029705	2354.626135	-0.032689825	0.056605589	-0.577501729	0.563600571	0.944790403	1
ENSMUSG00000074472	76.18232658	-0.091982938	0.159278869	-0.577496182	0.563604317	0.944790403	1
ENSMUSG00000060402	292.9858516	-0.108039963	0.187090359	-0.577474774	0.563618775	0.944790403	1
ENSMUSG00000089824	367.4170008	-0.039769524	0.068915151	-0.577079542	0.563885723	0.945130425	1
ENSMUSG00000037640	428.7264147	-0.038206171	0.066224676	-0.576917448	0.563995223	0.94519601	1
ENSMUSG00000044707	590.1783587	0.045906971	0.079599552	0.576723994	0.564125921	0.94519601	1
ENSMUSG00000036751	4405.956087	-0.042240905	0.073295069	-0.576313054	0.564403601	0.94519601	1
ENSMUSG00000059252	44.20876342	0.116806025	0.202711229	0.576218819	0.564467286	0.94519601	1
ENSMUSG00000021069	2213.356843	-0.049559762	0.086025516	-0.576105377	0.564543957	0.94519601	1
ENSMUSG00000024045	1386.717714	0.040409269	0.070153276	0.576013995	0.564605722	0.94519601	1
ENSMUSG00000030922	89.84689733	-0.064343803	0.11173543	-0.575858551	0.564710794	0.94519601	1
ENSMUSG00000025742	110.7159548	0.101620384	0.17646949	0.575852424	0.564714935	0.94519601	1
ENSMUSG00000001864	5170.883719	-0.097059881	0.16855721	-0.575827523	0.564731768	0.94519601	1
ENSMUSG00000026159	5123.857741	0.026488141	0.046016251	0.575625809	0.564868132	0.94519601	1
ENSMUSG00000035762	526.8975315	0.032772847	0.056946324	0.57550417	0.564950372	0.94519601	1
ENSMUSG00000073791	71.55812571	0.103568475	0.179977048	0.575453791	0.564984433	0.94519601	1
ENSMUSG00000030218	515.7546618	-0.107148472	0.186218664	-0.575390614	0.56502715	0.94519601	1
ENSMUSG00000033543	1174.199478	-0.05745867	0.099862172	-0.575379735	0.565034506	0.94519601	1
ENSMUSG00000026421	23237.85972	0.043052383	0.074842935	0.57523644	0.565131401	0.94519601	1
ENSMUSG00000000884	92.73719061	-0.060678877	0.105499893	-0.575155811	0.565185925	0.94519601	1
ENSMUSG00000042102	80.86831501	-0.308031915	0.535564229	-0.575154012	0.565187142	0.94519601	1
ENSMUSG00000051510	2185.082339	0.050111112	0.087131812	0.575118439	0.565211198	0.94519601	1
ENSMUSG00000036882	57.1099789	0.111889367	0.194593592	0.574989987	0.565298069	0.94519601	1
ENSMUSG00000001288	311.0890289	0.050811319	0.08837387	0.574958631	0.565319276	0.94519601	1
ENSMUSG00000021494	932.5504484	-0.027223773	0.047350333	-0.574943653	0.565329406	0.94519601	1
ENSMUSG00000043496	65.55900839	0.083874227	0.14591352	0.574821492	0.56541203	0.94519601	1
ENSMUSG00000032014	8930.595742	-0.054722959	0.095226639	-0.574660197	0.565521131	0.94519601	1
ENSMUSG00000024899	903.7142458	-0.105206008	0.183120517	-0.574517861	0.565617418	0.94519601	1
ENSMUSG00000074794	7419.807736	0.041808742	0.072796419	0.574324157	0.565748465	0.94519601	1
ENSMUSG00000095385	53.74649866	0.088791528	0.154647399	0.57415468	0.565863134	0.94519601	1
ENSMUSG00000039461	2644.789845	-0.02681442	0.046716086	-0.573986867	0.565976688	0.94519601	1
ENSMUSG00000033287	3608.906367	-0.059877135	0.104344565	-0.57384048	0.566075753	0.94519601	1
ENSMUSG00000020185	485.0355853	0.051215541	0.089250956	0.573837454	0.566077801	0.94519601	1
ENSMUSG00000097727	105.345378	-0.148085963	0.258087955	-0.573780991	0.566116013	0.94519601	1
ENSMUSG00000048416	37.84215135	-0.131149335	0.228570599	-0.573780422	0.566116399	0.94519601	1
ENSMUSG00000029270	1479.100661	-0.050216101	0.087531587	-0.573691198	0.566176785	0.94519601	1
ENSMUSG00000021866	3149.13394	-0.082923578	0.14459853	-0.573474557	0.566323421	0.94519601	1
ENSMUSG00000022332	139.7849297	-0.084424514	0.147260515	-0.573300413	0.566441306	0.94519601	1
ENSMUSG00000020402	7168.331827	-0.022750555	0.039687078	-0.573248412	0.566476509	0.94519601	1
ENSMUSG00000054580	478.2198432	0.080861883	0.141094782	0.573103281	0.566574766	0.94519601	1
ENSMUSG00000062997	953.533233	-0.089691326	0.156506647	-0.573083172	0.566588381	0.94519601	1
ENSMUSG00000024383	1602.13466	-0.063113896	0.110156834	-0.572945802	0.566681391	0.94519601	1
ENSMUSG00000074071	121.0769108	0.067378904	0.117603928	0.572930728	0.566691598	0.94519601	1
ENSMUSG00000054435	196.6108852	-0.072285581	0.126220854	-0.572691268	0.566853751	0.94519601	1
ENSMUSG00000058809	25.52103309	0.106385683	0.185766239	0.572685777	0.566857469	0.94519601	1
ENSMUSG00000001665	72.75866502	-0.067214802	0.11737158	-0.572666756	0.56687035	0.94519601	1
ENSMUSG00000034620	1784.774218	-0.025334398	0.044245482	-0.572587225	0.566924212	0.94519601	1
ENSMUSG00000029439	1203.020273	0.028700183	0.050129987	0.572515264	0.566972948	0.94519601	1
ENSMUSG00000042831	314.3523867	-0.038694735	0.06758729	-0.572514963	0.566973151	0.94519601	1
ENSMUSG00000027163	841.0817853	-0.036591937	0.06393908	-0.57229377	0.56712297	0.94519601	1
ENSMUSG00000022828	1036.072885	-0.033955312	0.059335712	-0.572257592	0.567147476	0.94519601	1
ENSMUSG00000015846	4067.018038	0.030966874	0.054114084	0.572251656	0.567151497	0.94519601	1
ENSMUSG00000027569	714.9331981	-0.032102357	0.056100695	-0.57222744	0.5671679	0.94519601	1
ENSMUSG00000003411	213.035737	-0.089882676	0.157120415	-0.572062362	0.567279727	0.94519601	1
ENSMUSG00000038888	266.2469736	0.045103401	0.078849072	0.572021965	0.567307094	0.94519601	1
ENSMUSG00000032409	344.9376611	-0.034960172	0.061133949	-0.571861832	0.567415583	0.94519601	1
ENSMUSG00000055862	378.9947472	0.045779527	0.080072028	0.571729326	0.567505364	0.94519601	1
ENSMUSG00000032473	15.57671262	-0.291208333	0.509462755	-0.571598867	0.567593763	0.94519601	1
ENSMUSG00000025001	174.7345626	0.102700277	0.179694934	0.571525723	0.567643329	0.94519601	1
ENSMUSG00000034007	685.3612275	0.028691451	0.050211757	0.571409017	0.567722418	0.94519601	1
ENSMUSG00000031422	29336.6716	-0.04384065	0.076729297	-0.571367802	0.56775035	0.94519601	1
ENSMUSG00000019942	419.1634658	-0.19377936	0.339171925	-0.571330779	0.567775441	0.94519601	1
ENSMUSG00000030603	2674.607754	-0.037915528	0.066366137	-0.571308342	0.567790648	0.94519601	1
ENSMUSG00000056204	330.6934705	0.057090246	0.099947343	0.571203243	0.56786188	0.94519601	1
ENSMUSG00000046229	331.3212206	-0.069830051	0.122260948	-0.571155812	0.567894029	0.94519601	1
ENSMUSG00000047193	226.3417079	0.066736034	0.116845564	0.571147346	0.567899767	0.94519601	1
ENSMUSG00000040659	4253.780878	-0.112954461	0.197859701	-0.570881593	0.568079909	0.945335906	1
ENSMUSG00000031820	1195.970922	-0.047058848	0.082438737	-0.570834164	0.568112062	0.945335906	1
ENSMUSG00000061461	886.2836034	-0.038331328	0.067209597	-0.570325215	0.568457142	0.945541096	1
ENSMUSG00000026358	42.0792004	0.141529796	0.248183771	0.570262091	0.568499948	0.945541096	1
ENSMUSG00000007216	240.3678203	0.075604152	0.132580784	0.570249697	0.568508353	0.945541096	1
ENSMUSG00000029559	644.9574286	0.029824119	0.052301629	0.570233087	0.568519618	0.945541096	1
ENSMUSG00000024787	357.7624962	-0.042487797	0.074533052	-0.570053099	0.568641684	0.945541096	1
ENSMUSG00000028188	106.2674253	-0.077779767	0.136457723	-0.569991679	0.568683342	0.945541096	1
ENSMUSG00000026426	994.7067163	0.023766561	0.041696435	0.56999024	0.568684318	0.945541096	1
ENSMUSG00000024012	4439.571801	-0.024537428	0.04306089	-0.569830968	0.56879235	0.945614074	1
ENSMUSG00000021928	1050.715744	0.034921052	0.061294313	0.569727447	0.568862571	0.945624184	1
ENSMUSG00000036412	49.04176899	0.100892143	0.177135916	0.569574741	0.568966164	0.945689759	1
ENSMUSG00000028532	165.0132569	0.056959965	0.100035961	0.569394891	0.569088183	0.945725735	1
ENSMUSG00000039662	1037.458863	-0.047565834	0.083543694	-0.569352771	0.569116761	0.945725735	1
ENSMUSG00000021913	163.2110794	-0.086668652	0.152248136	-0.569259199	0.569180251	0.945725735	1
ENSMUSG00000021814	7413.555654	-0.049605766	0.087157212	-0.569152748	0.569252484	0.945733057	1
ENSMUSG00000005362	943.6796801	0.03409481	0.059920344	0.569002252	0.569354612	0.945733057	1
ENSMUSG00000020840	1170.83839	-0.029760917	0.052306735	-0.568969111	0.569377102	0.945733057	1
ENSMUSG00000085112	41.24470811	0.091571594	0.161079179	0.568488085	0.569703594	0.946009726	1
ENSMUSG00000067336	3797.918624	-0.073980688	0.130141274	-0.568464454	0.569719635	0.946009726	1
ENSMUSG00000020691	860.6868891	-0.030942686	0.054446832	-0.568310132	0.5698244	0.946009726	1
ENSMUSG00000053453	877.6939301	0.037268602	0.065580096	0.568291368	0.569837139	0.946009726	1
ENSMUSG00000062866	622.6509929	0.042323329	0.074479983	0.568251062	0.569864504	0.946009726	1
ENSMUSG00000022635	1914.287312	0.026258098	0.046223086	0.568073244	0.569985235	0.946103616	1
ENSMUSG00000086782	57.78754635	0.148183103	0.260988148	0.567777136	0.570186307	0.946211945	1
ENSMUSG00000028803	340.7878907	0.04014115	0.070721917	0.567591378	0.570312463	0.946211945	1
ENSMUSG00000082163	32.32175251	0.114041724	0.200923909	0.567586626	0.570315691	0.946211945	1
ENSMUSG00000037375	35.10797719	0.098928518	0.174340487	0.567444314	0.57041235	0.946211945	1
ENSMUSG00000049892	505.5458206	0.081898902	0.144351304	0.567358242	0.570470814	0.946211945	1
ENSMUSG00000075316	116.9752186	-0.338606592	0.596854297	-0.567318681	0.570497688	0.946211945	1
ENSMUSG00000113416	28.23890299	0.150869272	0.265935336	0.567315628	0.570499761	0.946211945	1
ENSMUSG00000063065	1123.777036	0.03284009	0.057899877	0.567187561	0.570586758	0.946249783	1
ENSMUSG00000037907	36.76112744	0.118756915	0.209545336	0.566736139	0.570893464	0.946334199	1
ENSMUSG00000045826	46.92988242	-0.093607195	0.165173865	-0.566719168	0.570904996	0.946334199	1
ENSMUSG00000030825	94.2804637	0.064955342	0.114640271	0.566601432	0.570985002	0.946334199	1
ENSMUSG00000097209	21.63237722	-0.196486395	0.34688129	-0.566436994	0.571096752	0.946334199	1
ENSMUSG00000051483	1087.035199	-0.030834582	0.054446026	-0.56633302	0.571167418	0.946334199	1
ENSMUSG00000044258	23473.53373	0.092196476	0.162830429	0.566211587	0.571249954	0.946334199	1
ENSMUSG00000004951	10327.0614	0.034925008	0.061681915	0.566211475	0.57125003	0.946334199	1
ENSMUSG00000042642	680.388728	0.027885088	0.049252616	0.566164616	0.571281881	0.946334199	1
ENSMUSG00000053110	3882.694107	-0.021234532	0.037511975	-0.566073406	0.571343881	0.946334199	1
ENSMUSG00000015243	1763.393182	0.101219258	0.178862758	0.565904602	0.571458633	0.946334199	1
ENSMUSG00000022710	3222.142761	0.026560966	0.046940752	0.565840231	0.571502395	0.946334199	1
ENSMUSG00000024232	200.1172174	0.056559677	0.099957679	0.565836234	0.571505113	0.946334199	1
ENSMUSG00000029703	485.969926	-0.03116964	0.055098735	-0.565705192	0.571594205	0.946334199	1
ENSMUSG00000000711	5303.648658	0.023642555	0.041795268	0.565675405	0.571614458	0.946334199	1
ENSMUSG00000102070	282.0929973	0.068162271	0.120509071	0.565619424	0.57165252	0.946334199	1
ENSMUSG00000038225	168.3545622	-0.056137792	0.099253252	-0.565601541	0.57166468	0.946334199	1
ENSMUSG00000051235	76.48270446	0.108385826	0.191815871	0.565051399	0.572038804	0.94661979	1
ENSMUSG00000027189	2556.601461	0.043477269	0.076948945	0.565014491	0.572063908	0.94661979	1
ENSMUSG00000091512	2981.250922	-0.039544105	0.069989958	-0.564996841	0.572075913	0.94661979	1
ENSMUSG00000073423	251.1457463	0.036349254	0.064349028	0.564876507	0.572157764	0.94661979	1
ENSMUSG00000001023	31.19622792	0.204663989	0.362324776	0.564863357	0.572166709	0.94661979	1
ENSMUSG00000018263	71.37827517	-0.106017185	0.187713658	-0.564781415	0.572222449	0.94661979	1
ENSMUSG00000039238	26.2034104	0.137827431	0.244137642	0.564548053	0.572381207	0.946672226	1
ENSMUSG00000061904	8696.036816	-0.021649656	0.038348787	-0.564546051	0.572382569	0.946672226	1
ENSMUSG00000080848	25.39222904	0.132856341	0.235435801	0.564299653	0.572550218	0.946769672	1
ENSMUSG00000028949	89.25856203	0.068738786	0.121818813	0.564270692	0.572569924	0.946769672	1
ENSMUSG00000029442	117.1423859	-0.07192503	0.12753607	-0.563958336	0.572782487	0.946813554	1
ENSMUSG00000029436	78.0976506	-0.082478489	0.146262421	-0.563907588	0.572817026	0.946813554	1
ENSMUSG00000028778	35.95697368	-0.118778602	0.210712353	-0.56370023	0.572958161	0.946813554	1
ENSMUSG00000028044	640.6403091	-0.089349549	0.158529554	-0.56361446	0.573016544	0.946813554	1
ENSMUSG00000021774	894.5298088	-0.034573201	0.061344579	-0.563590148	0.573033093	0.946813554	1
ENSMUSG00000024845	1728.938472	-0.025429859	0.045125117	-0.56354111	0.573066475	0.946813554	1
ENSMUSG00000070336	46.95332225	-0.099878484	0.177252919	-0.563480049	0.573108042	0.946813554	1
ENSMUSG00000031845	110.1371468	0.141898223	0.25182619	0.563476831	0.573110233	0.946813554	1
ENSMUSG00000019929	16928.39462	0.115739055	0.205524877	0.56313891	0.573340298	0.946904162	1
ENSMUSG00000032180	405.160845	-0.050738129	0.090118057	-0.563018455	0.573422317	0.946904162	1
ENSMUSG00000038722	2136.208263	0.050120101	0.089024866	0.562989907	0.573441757	0.946904162	1
ENSMUSG00000002233	8349.086312	-0.036497997	0.064836353	-0.562924895	0.573486028	0.946904162	1
ENSMUSG00000027324	155.0617477	-0.059854975	0.106328579	-0.56292462	0.573486215	0.946904162	1
ENSMUSG00000023452	783.9500072	-0.031647756	0.056249134	-0.562635442	0.573683153	0.947036894	1
ENSMUSG00000030156	23.51325579	0.184246373	0.327480447	0.562617936	0.573695076	0.947036894	1
ENSMUSG00000061086	2572.661139	-0.042740362	0.076007196	-0.562319948	0.57389805	0.947265892	1
ENSMUSG00000022009	661.8792841	0.042784764	0.076107574	0.562161718	0.574005842	0.94733775	1
ENSMUSG00000038346	1298.698894	0.040741255	0.07257104	0.56139825	0.574526077	0.948090211	1
ENSMUSG00000030413	92.3516227	0.145303534	0.25896355	0.561096471	0.574731774	0.948267656	1
ENSMUSG00000003135	762.9937993	-0.026929595	0.047998413	-0.561051772	0.574762245	0.948267656	1
ENSMUSG00000038463	73.24376877	-0.104986866	0.187208192	-0.560802734	0.574932023	0.948441626	1
ENSMUSG00000025283	5923.953687	0.038366717	0.068440814	0.560582421	0.575082238	0.948504673	1
ENSMUSG00000024758	5273.532097	0.02660631	0.047463976	0.560557967	0.575098913	0.948504673	1
ENSMUSG00000030042	1304.746983	-0.046277251	0.082583499	-0.560369219	0.575227622	0.948545061	1
ENSMUSG00000101523	23.819525	-0.123082979	0.219660273	-0.560333358	0.575252079	0.948545061	1
ENSMUSG00000020681	450.7791285	0.075541098	0.134848738	0.560191363	0.575348918	0.948598646	1
ENSMUSG00000027809	1486.349405	0.025656521	0.045814578	0.560007793	0.575474122	0.948651408	1
ENSMUSG00000031604	1417.192881	-0.053459516	0.095470963	-0.559955765	0.575509611	0.948651408	1
ENSMUSG00000028029	1672.606226	-0.039090949	0.069828543	-0.559813325	0.575606774	0.948705496	1
ENSMUSG00000020719	15115.72442	-0.020063457	0.03584766	-0.559686671	0.575693175	0.948741838	1
ENSMUSG00000029461	3150.805666	-0.056975807	0.101874093	-0.559276707	0.57597289	0.949064052	1
ENSMUSG00000045330	6016.760984	0.074642438	0.133478029	0.559211418	0.576017441	0.949064052	1
ENSMUSG00000028409	4139.48995	-0.023180773	0.041461606	-0.559090098	0.576100233	0.949094394	1
ENSMUSG00000030541	3955.748293	-0.030731381	0.055010587	-0.558644841	0.576404131	0.949216408	1
ENSMUSG00000021905	701.667819	-0.049624252	0.088845676	-0.558544372	0.576472714	0.949216408	1
ENSMUSG00000015341	2837.221979	-0.018551703	0.033218242	-0.558479361	0.576517094	0.949216408	1
ENSMUSG00000048148	302.0991133	0.065629746	0.11753509	0.55838428	0.576582005	0.949216408	1
ENSMUSG00000039611	31.09708416	-0.123687646	0.221532759	-0.558326663	0.576621341	0.949216408	1
ENSMUSG00000025779	145.2232234	-0.053878721	0.096521264	-0.558205714	0.576703919	0.949216408	1
ENSMUSG00000050627	829.7446394	0.029608064	0.053047968	0.558137568	0.576750449	0.949216408	1
ENSMUSG00000003161	11087.33083	-0.04745902	0.085036822	-0.558099642	0.576776345	0.949216408	1
ENSMUSG00000040280	955.4701071	-0.058085932	0.104110453	-0.557926029	0.576894896	0.949216408	1
ENSMUSG00000028328	232.6483441	-0.084810995	0.152029297	-0.557859548	0.576940296	0.949216408	1
ENSMUSG00000023039	11610.10316	0.032299239	0.057901618	0.557829646	0.576960717	0.949216408	1
ENSMUSG00000005846	2091.723194	-0.024898252	0.044647707	-0.557660271	0.577076392	0.949216408	1
ENSMUSG00000054855	58.0561545	-0.111724416	0.200347626	-0.557652807	0.57708149	0.949216408	1
ENSMUSG00000012076	1371.587214	0.030455685	0.054642101	0.55736665	0.577276947	0.949216408	1
ENSMUSG00000041000	539.2996749	0.040150043	0.072048025	0.557267782	0.577344485	0.949216408	1
ENSMUSG00000104784	35.11773583	0.104140283	0.186903896	0.55718626	0.577400176	0.949216408	1
ENSMUSG00000030400	174.8353293	-0.043941739	0.078875074	-0.557105517	0.577455338	0.949216408	1
ENSMUSG00000091144	41.7515201	-0.086969751	0.156132914	-0.557023815	0.577511158	0.949216408	1
ENSMUSG00000041935	2538.78375	0.032963687	0.059179518	0.557011752	0.5775194	0.949216408	1
ENSMUSG00000024976	3568.84552	-0.026807262	0.048134738	-0.556921332	0.577581179	0.949216408	1
ENSMUSG00000044937	68.40108925	0.084447437	0.151640801	0.556891259	0.577601727	0.949216408	1
ENSMUSG00000039457	492.0062152	0.055521319	0.099716949	0.556789189	0.577671471	0.949216408	1
ENSMUSG00000039987	332.7511712	0.046650065	0.083789851	0.556750782	0.577697716	0.949216408	1
ENSMUSG00000029175	932.0030937	0.047121948	0.084642267	0.556718879	0.577719516	0.949216408	1
ENSMUSG00000025575	2907.385672	-0.025573066	0.045943158	-0.55662403	0.577784332	0.949217117	1
ENSMUSG00000083240	19.89251677	-0.157301421	0.28272563	-0.55637482	0.577954649	0.94939113	1
ENSMUSG00000000759	1500.532401	-0.025657053	0.046127921	-0.556215248	0.578063717	0.949449665	1
ENSMUSG00000033222	389.6684143	-0.052990192	0.095304228	-0.556010919	0.578203391	0.949449665	1
ENSMUSG00000044496	2090.59827	-0.020817701	0.037441606	-0.556004479	0.578207793	0.949449665	1
ENSMUSG00000114045	35.7528084	-0.094020777	0.169118591	-0.555945835	0.578247883	0.949449665	1
ENSMUSG00000073563	1861.092618	0.03834886	0.068998733	0.555790775	0.578353893	0.949478064	1
ENSMUSG00000037536	393.9802976	0.033013023	0.059404559	0.555732138	0.578393983	0.949478064	1
ENSMUSG00000004040	2653.499181	0.028750649	0.051748021	0.555589342	0.578491619	0.949503591	1
ENSMUSG00000033834	1145051.984	-0.036538905	0.065774119	-0.555521014	0.578538341	0.949503591	1
ENSMUSG00000027242	150.7778113	0.073373438	0.132144705	0.555250681	0.578723207	0.94958023	1
ENSMUSG00000046152	109.1923354	-0.065882621	0.118657035	-0.55523569	0.57873346	0.94958023	1
ENSMUSG00000002289	717.7061337	0.070511118	0.127008114	0.55517018	0.578778264	0.94958023	1
ENSMUSG00000057236	5742.267444	-0.039758232	0.071630106	-0.555049185	0.578861018	0.949610325	1
ENSMUSG00000025165	36.00199893	0.128875983	0.232234187	0.554939755	0.578935869	0.949627449	1
ENSMUSG00000001985	90.24782036	-0.125595342	0.226421409	-0.554697288	0.579101731	0.94979384	1
ENSMUSG00000006386	460.4325161	0.048146834	0.086849246	0.554372506	0.579323938	0.949990207	1
ENSMUSG00000101693	24.31209343	-0.114701315	0.20694832	-0.554251007	0.579407075	0.949990207	1
ENSMUSG00000021792	564.1660048	0.071110896	0.12830349	0.554239762	0.579414769	0.949990207	1
ENSMUSG00000037922	24.34145927	-0.119619808	0.215870155	-0.554128511	0.579490899	0.950009376	1
ENSMUSG00000042133	1947.532046	-0.022846133	0.041253782	-0.553794874	0.579719237	0.95025197	1
ENSMUSG00000049751	46.6716115	-0.10081192	0.182061695	-0.553723944	0.579767786	0.95025197	1
ENSMUSG00000024580	998.3236774	-0.029938934	0.054087605	-0.553526716	0.579902792	0.950367593	1
ENSMUSG00000026516	1892.855187	-0.034627952	0.06258034	-0.553335957	0.580033384	0.950389219	1
ENSMUSG00000027204	228.8149986	-0.062893163	0.113665265	-0.553319112	0.580044916	0.950389219	1
ENSMUSG00000039481	108.523964	-0.072047816	0.130279091	-0.553026705	0.580245124	0.950533416	1
ENSMUSG00000052160	46.19611939	0.110350238	0.199564914	0.552954102	0.580294839	0.950533416	1
ENSMUSG00000037060	262.0715055	-0.053635905	0.097006908	-0.552908097	0.580326343	0.950533416	1
ENSMUSG00000011658	203.925717	0.057836183	0.104651839	0.552653291	0.580500843	0.950544366	1
ENSMUSG00000037992	171.976505	-0.075427227	0.136503871	-0.55256475	0.580561485	0.950544366	1
ENSMUSG00000097354	25.0961078	0.125548067	0.227230108	0.552515104	0.580595489	0.950544366	1
ENSMUSG00000027582	456.3859154	0.037012442	0.066995343	0.552462905	0.580631243	0.950544366	1
ENSMUSG00000027993	111.9982341	-0.059080611	0.106982819	-0.552243918	0.580781248	0.950544366	1
ENSMUSG00000028869	1282.805203	-0.031714667	0.057436471	-0.552169492	0.580832234	0.950544366	1
ENSMUSG00000007411	4553.673542	0.044005717	0.079698127	0.552154965	0.580842186	0.950544366	1
ENSMUSG00000047996	50.47746211	-0.077813056	0.141012277	-0.551817603	0.581073325	0.950544366	1
ENSMUSG00000056370	47.39368041	0.137542188	0.249264791	0.551791481	0.581091225	0.950544366	1
ENSMUSG00000078684	343.0245932	-0.077830771	0.141055364	-0.551774628	0.581102772	0.950544366	1
ENSMUSG00000102953	31.28913654	-0.136431463	0.247327675	-0.55162231	0.581207148	0.950544366	1
ENSMUSG00000053769	156.9481942	0.055028948	0.099769779	0.551559287	0.581250337	0.950544366	1
ENSMUSG00000031965	95.03842292	-0.07453148	0.135135495	-0.551531481	0.581269392	0.950544366	1
ENSMUSG00000028551	91.03478835	-0.100236307	0.181759226	-0.551478509	0.581305695	0.950544366	1
ENSMUSG00000021439	128272.7738	-0.122159227	0.221518285	-0.551463401	0.581316049	0.950544366	1
ENSMUSG00000021024	5206.707668	-0.043421967	0.078749645	-0.551392535	0.581364617	0.950544366	1
ENSMUSG00000074269	81.0209603	0.061411143	0.111483698	0.550853125	0.581734363	0.950882336	1
ENSMUSG00000035364	25.66819942	-0.139480813	0.253224394	-0.550819023	0.581757742	0.950882336	1
ENSMUSG00000017404	6378.774864	-0.068359907	0.124143806	-0.55065097	0.581872961	0.950882336	1
ENSMUSG00000028899	1028.121134	-0.029901277	0.054303176	-0.550635872	0.581883313	0.950882336	1
ENSMUSG00000079610	449.1214264	0.030836903	0.056003907	0.550620563	0.58189381	0.950882336	1
ENSMUSG00000060591	83.99935545	-0.074973278	0.136199914	-0.550464945	0.582000514	0.950898144	1
ENSMUSG00000055991	673.1530173	-0.046987621	0.085367108	-0.550418329	0.58203248	0.950898144	1
ENSMUSG00000005378	1009.731624	-0.035678891	0.064842021	-0.550243359	0.582152468	0.950988791	1
ENSMUSG00000036371	3663.252165	-0.038541252	0.070106781	-0.549750696	0.58249038	0.951387334	1
ENSMUSG00000085925	553.3109805	0.072890187	0.13260006	0.549699498	0.582525501	0.951387334	1
ENSMUSG00000050050	22.6385934	-0.145751573	0.265322037	-0.549338359	0.582773268	0.951604577	1
ENSMUSG00000029128	545.4520664	-0.027341771	0.049776885	-0.549286507	0.582808846	0.951604577	1
ENSMUSG00000025651	3775.529261	-0.030533494	0.055597328	-0.549189946	0.582875103	0.951604577	1
ENSMUSG00000055652	904.6569814	-0.040924323	0.074525838	-0.549129325	0.582916702	0.951604577	1
ENSMUSG00000075227	496.9556189	-0.040999565	0.074698528	-0.548867107	0.583096653	0.951792954	1
ENSMUSG00000000305	117.2015251	-0.125001415	0.227798614	-0.548736503	0.583186292	0.95182591	1
ENSMUSG00000040928	2184.149291	0.023013478	0.041958583	0.548480811	0.583361801	0.95182591	1
ENSMUSG00000019848	56.85370152	0.156331971	0.28502878	0.548477845	0.583363838	0.95182591	1
ENSMUSG00000051397	254.8295465	0.077407246	0.141163742	0.548350763	0.583451077	0.95182591	1
ENSMUSG00000057541	417.4229434	0.042881479	0.078219444	0.548220203	0.583540712	0.95182591	1
ENSMUSG00000039747	41.25750462	0.094912918	0.173132012	0.548211256	0.583546854	0.95182591	1
ENSMUSG00000022394	536.2829179	-0.047023164	0.085802646	-0.548038625	0.583665382	0.95182591	1
ENSMUSG00000036138	4683.13216	-0.040154717	0.073273858	-0.548008782	0.583685872	0.95182591	1
ENSMUSG00000106617	20.73517386	0.130258978	0.237748672	0.547885198	0.583770733	0.95182591	1
ENSMUSG00000031594	38.65447374	-0.107688368	0.196589385	-0.547783231	0.583840754	0.95182591	1
ENSMUSG00000057894	331.5016841	0.045382484	0.082856987	0.547720664	0.583883721	0.95182591	1
ENSMUSG00000075415	1156.829737	0.036346199	0.066360392	0.547709224	0.583891577	0.95182591	1
ENSMUSG00000021832	3167.373374	0.042188282	0.077049609	0.547547005	0.584002987	0.95190227	1
ENSMUSG00000033576	79.52846188	0.085803503	0.156759577	0.547357325	0.584133268	0.952009371	1
ENSMUSG00000020604	162.9058966	0.062769053	0.114708994	0.547202538	0.584239592	0.952033926	1
ENSMUSG00000040006	1737.529263	0.043405676	0.079338501	0.547094735	0.584313649	0.952033926	1
ENSMUSG00000019822	524.0469287	0.041573722	0.075995732	0.547053379	0.584342061	0.952033926	1
ENSMUSG00000027573	1009.278065	-0.023730286	0.043410981	-0.546642468	0.584624387	0.952388656	1
ENSMUSG00000056214	2843.915724	-0.06543441	0.119724934	-0.546539535	0.584695119	0.952398645	1
ENSMUSG00000060244	23.09209436	0.123211456	0.225549789	0.546271652	0.584879219	0.952423293	1
ENSMUSG00000036940	3486.466645	-0.021470257	0.039311391	-0.546158668	0.584956874	0.952423293	1
ENSMUSG00000044317	512.9799028	0.102529243	0.18776883	0.54603974	0.585038621	0.952423293	1
ENSMUSG00000049488	211.1656251	-0.041321497	0.075675273	-0.54603698	0.585040518	0.952423293	1
ENSMUSG00000031990	84.94306644	-0.097655512	0.178848745	-0.546022909	0.58505019	0.952423293	1
ENSMUSG00000090394	124.0288143	-0.085590323	0.156772168	-0.545953559	0.585097861	0.952423293	1
ENSMUSG00000039886	2866.537267	-0.035932115	0.065879416	-0.54542248	0.585462983	0.952774161	1
ENSMUSG00000078377	33.18680363	-0.093154718	0.170837335	-0.545283138	0.5855588	0.952774161	1
ENSMUSG00000034854	500.1383665	0.037573767	0.068924592	0.545143123	0.585655086	0.952774161	1
ENSMUSG00000078786	264.9466129	0.05943347	0.109046806	0.545027154	0.585734842	0.952774161	1
ENSMUSG00000058427	19.81607963	0.152702329	0.280227972	0.544921792	0.585807308	0.952774161	1
ENSMUSG00000054509	2103.837193	0.046047692	0.084504947	0.544911201	0.585814592	0.952774161	1
ENSMUSG00000046897	1483.898596	0.035318353	0.064821381	0.544856533	0.585852193	0.952774161	1
ENSMUSG00000028709	1560.51695	0.033409394	0.061324014	0.54480115	0.585890287	0.952774161	1
ENSMUSG00000036698	2656.553777	-0.047153803	0.086578273	-0.544637834	0.586002628	0.952774161	1
ENSMUSG00000045672	150.1667667	0.120964531	0.222123513	0.544582289	0.586040839	0.952774161	1
ENSMUSG00000030309	191.3636823	0.056904329	0.104526919	0.544398795	0.586167075	0.952774161	1
ENSMUSG00000097309	48.48820979	0.102434109	0.188163062	0.544390101	0.586173056	0.952774161	1
ENSMUSG00000040549	1017.601493	-0.028322578	0.052029331	-0.54435791	0.586195203	0.952774161	1
ENSMUSG00000078348	1485.896921	-0.038880389	0.071460651	-0.544081089	0.586385674	0.952774161	1
ENSMUSG00000071770	32.42565639	-0.091704886	0.168560247	-0.544048125	0.586408356	0.952774161	1
ENSMUSG00000046242	31.79925948	0.115945178	0.213121986	0.544031992	0.586419458	0.952774161	1
ENSMUSG00000006392	1433.422276	-0.032349487	0.059471163	-0.543952486	0.58647417	0.952774161	1
ENSMUSG00000038011	138.7404977	-0.090251657	0.165919379	-0.543948856	0.586476667	0.952774161	1
ENSMUSG00000020435	416.3310881	-0.047098525	0.086680394	-0.543358459	0.586883021	0.953077824	1
ENSMUSG00000043068	1571.490151	-0.034557696	0.06360706	-0.54329969	0.586923478	0.953077824	1
ENSMUSG00000039050	2697.875064	0.034391763	0.063307157	0.543252373	0.586956051	0.953077824	1
ENSMUSG00000048897	496.6230196	0.065378703	0.120362624	0.543181102	0.587005117	0.953077824	1
ENSMUSG00000031954	3132.133583	-0.045791043	0.084322539	-0.543046308	0.587097919	0.953077824	1
ENSMUSG00000074211	21.3334095	-0.174251443	0.321009251	-0.542823741	0.587251165	0.953077824	1
ENSMUSG00000070372	5496.751699	0.036231534	0.066753809	0.542763538	0.587292621	0.953077824	1
ENSMUSG00000018001	4190.375829	-0.03514465	0.064780441	-0.542519469	0.587460699	0.953077824	1
ENSMUSG00000025202	42.63792619	-0.095433681	0.175926922	-0.542462062	0.587500236	0.953077824	1
ENSMUSG00000017548	1834.488436	0.029999209	0.055306336	0.542419033	0.587529871	0.953077824	1
ENSMUSG00000015759	3101.169755	0.037602124	0.069324643	0.542406318	0.587538629	0.953077824	1
ENSMUSG00000024030	2167.335648	-0.141649588	0.261198312	-0.542306673	0.587607259	0.953077824	1
ENSMUSG00000037411	42309.19296	-0.055053199	0.101518222	-0.542298689	0.587612758	0.953077824	1
ENSMUSG00000021930	1224.399368	-0.054240951	0.10002254	-0.542287278	0.587620619	0.953077824	1
ENSMUSG00000067928	355.8665199	-0.051119644	0.094269918	-0.542268898	0.587633278	0.953077824	1
ENSMUSG00000018171	7503.031067	0.04016731	0.074135396	0.541810154	0.587949295	0.953485476	1
ENSMUSG00000030046	139.9202157	0.144403735	0.266589904	0.541669931	0.588045908	0.953518574	1
ENSMUSG00000079553	290.0775953	0.046228541	0.085356641	0.541592794	0.588099057	0.953518574	1
ENSMUSG00000051246	21.02612783	0.148581194	0.274445723	0.541386444	0.588241249	0.953553658	1
ENSMUSG00000034820	1233.873576	0.028920959	0.053421436	0.54137367	0.588250052	0.953553658	1
ENSMUSG00000027201	383.4465258	0.037765242	0.069790676	0.54112159	0.588423778	0.953728028	1
ENSMUSG00000006599	2989.619677	-0.014979867	0.027687691	-0.541029859	0.588487002	0.953728028	1
ENSMUSG00000042810	550.4985738	0.042097433	0.077895075	0.540437669	0.588895236	0.954196816	1
ENSMUSG00000048895	301.4223238	0.06943896	0.128508412	0.540345637	0.588958691	0.954196816	1
ENSMUSG00000029169	2483.782062	-0.023943573	0.044314786	-0.540306637	0.588985582	0.954196816	1
ENSMUSG00000042210	74.9022524	-0.057105782	0.105705495	-0.540234751	0.58903515	0.954196816	1
ENSMUSG00000018931	4103.545788	0.045361163	0.083983115	0.540122419	0.589112611	0.954217449	1
ENSMUSG00000021000	2120.949776	0.02813801	0.052122566	0.53984315	0.589305207	0.954424548	1
ENSMUSG00000020868	335.7304952	0.036599179	0.067878164	0.539189288	0.589756251	0.954452158	1
ENSMUSG00000022708	138.43094	0.088723835	0.164551031	0.539187354	0.589757585	0.954452158	1
ENSMUSG00000028582	1014.464497	0.031240451	0.057940365	0.539182852	0.589760691	0.954452158	1
ENSMUSG00000060301	389.5477709	0.050014345	0.092781662	0.539054207	0.589849452	0.954452158	1
ENSMUSG00000090891	23.25358991	0.142833662	0.264982476	0.539030596	0.589865743	0.954452158	1
ENSMUSG00000040680	28.23532382	-0.110936108	0.205813091	-0.539013854	0.589877296	0.954452158	1
ENSMUSG00000045817	2865.460794	-0.040855735	0.07581072	-0.538917649	0.589943678	0.954452158	1
ENSMUSG00000023764	1533.363618	0.047282069	0.087771518	0.538694893	0.590097398	0.954452158	1
ENSMUSG00000040025	1618.232039	-0.026569304	0.049323159	-0.538678073	0.590109006	0.954452158	1
ENSMUSG00000063316	11131.96801	-0.057778837	0.107288474	-0.53853722	0.590206217	0.954452158	1
ENSMUSG00000097536	69.57613237	0.093995585	0.174538895	0.538536609	0.590206638	0.954452158	1
ENSMUSG00000002489	704.6965859	-0.061127594	0.113512757	-0.53850858	0.590225983	0.954452158	1
ENSMUSG00000000359	26.71933241	-0.121393912	0.225492729	-0.538349565	0.590335739	0.954452158	1
ENSMUSG00000039693	341.6497232	-0.048158533	0.089471531	-0.538255376	0.590400754	0.954452158	1
ENSMUSG00000031376	52.99339346	0.081678367	0.151769659	0.538173227	0.590457462	0.954452158	1
ENSMUSG00000013878	535.0407155	-0.035569698	0.066111145	-0.538028764	0.59055719	0.954452158	1
ENSMUSG00000041707	43.13924595	0.115891803	0.215404252	0.538020035	0.590563217	0.954452158	1
ENSMUSG00000092438	29.93154216	0.162450607	0.301975507	0.537959548	0.590604976	0.954452158	1
ENSMUSG00000030203	2847.244369	-0.051336847	0.095430324	-0.537951091	0.590610815	0.954452158	1
ENSMUSG00000022673	436.1707214	0.056642578	0.105321344	0.537807213	0.590710151	0.954452158	1
ENSMUSG00000024695	2717.589894	0.022498275	0.041834643	0.537790529	0.590721671	0.954452158	1
ENSMUSG00000031997	34.63977209	-0.120496542	0.2240735	-0.537754541	0.59074652	0.954452158	1
ENSMUSG00000037526	765.8436364	0.034244681	0.063788748	0.536845158	0.591374575	0.955322759	1
ENSMUSG00000027411	1291.63425	-0.023551144	0.043874307	-0.536786693	0.591414965	0.955322759	1
ENSMUSG00000030917	826.6427659	0.053220024	0.099180587	0.536597186	0.591545888	0.955341475	1
ENSMUSG00000026404	218.8246794	0.044814996	0.083533806	0.536489336	0.591620404	0.955341475	1
ENSMUSG00000037326	1745.125298	-0.039332783	0.073315234	-0.536488546	0.59162095	0.955341475	1
ENSMUSG00000056941	1740.075376	-0.036430854	0.067935725	-0.536254735	0.59178251	0.955366134	1
ENSMUSG00000037364	1998.450371	0.033156399	0.061839239	0.536170884	0.591840454	0.955366134	1
ENSMUSG00000047945	4379.794049	0.04492728	0.083798323	0.536135789	0.591864707	0.955366134	1
ENSMUSG00000054021	94.04462446	0.06348665	0.118425062	0.536091338	0.591895426	0.955366134	1
ENSMUSG00000017057	790.9457755	-0.034576935	0.064509527	-0.535997345	0.591960385	0.955366389	1
ENSMUSG00000064158	28.86703192	-0.112777718	0.21052383	-0.535700488	0.592165566	0.955585865	1
ENSMUSG00000032322	1950.291179	-0.03111215	0.058086991	-0.535613048	0.592226009	0.955585865	1
ENSMUSG00000056457	51880.94376	-0.067263857	0.125679208	-0.535202745	0.592509669	0.955938941	1
ENSMUSG00000049577	1918.255332	0.075277655	0.140751878	0.534825223	0.59277072	0.956177822	1
ENSMUSG00000113361	59.75069892	0.086442552	0.161656568	0.534729602	0.592836849	0.956177822	1
ENSMUSG00000018481	3809.764055	-0.023769479	0.044453257	-0.53470726	0.592852301	0.956177822	1
ENSMUSG00000049516	2393.96048	0.029120674	0.054474183	0.53457753	0.592942025	0.956217925	1
ENSMUSG00000113555	66.8233771	-0.076803684	0.143829411	-0.533991507	0.59334741	0.956360786	1
ENSMUSG00000016194	2880.575901	0.129909962	0.243298646	0.53395267	0.59337428	0.956360786	1
ENSMUSG00000032661	38.42193069	-0.106869826	0.200196972	-0.533823389	0.59346373	0.956360786	1
ENSMUSG00000037572	211.747762	0.073944617	0.138521203	0.533814431	0.593469928	0.956360786	1
ENSMUSG00000021385	2679.696042	-0.046082356	0.086337038	-0.533749557	0.593514818	0.956360786	1
ENSMUSG00000028847	2291.98646	-0.017628411	0.033030098	-0.533707513	0.59354391	0.956360786	1
ENSMUSG00000000486	75.77721344	0.064136072	0.120173234	0.533696814	0.593551314	0.956360786	1
ENSMUSG00000055150	131.2490051	-0.051845969	0.097145567	-0.533693614	0.593553528	0.956360786	1
ENSMUSG00000004789	3100.038497	-0.019540008	0.036619202	-0.53360004	0.59361828	0.956360786	1
ENSMUSG00000023094	128.254556	0.06140925	0.115134019	0.533371901	0.593776164	0.956360786	1
ENSMUSG00000055707	1246.94028	0.028438067	0.053329714	0.533249952	0.593860567	0.956360786	1
ENSMUSG00000041798	23.98792248	-0.135358284	0.253839814	-0.53324292	0.593865434	0.956360786	1
ENSMUSG00000000275	4565.898969	0.018275329	0.034273831	0.533215231	0.593884599	0.956360786	1
ENSMUSG00000029190	1427.017121	0.05093005	0.095531545	0.533122854	0.59394854	0.956360786	1
ENSMUSG00000029102	22.10798155	0.136471074	0.256022516	0.533043248	0.594003643	0.956360786	1
ENSMUSG00000101970	825.4805346	-0.038521759	0.072285625	-0.532910365	0.59409563	0.956404441	1
ENSMUSG00000048429	1595.131228	0.018666133	0.035040513	0.532701472	0.594240247	0.956512002	1
ENSMUSG00000028975	856.9806191	-0.030001415	0.056338614	-0.532519591	0.594366176	0.956512002	1
ENSMUSG00000063889	526.1671514	0.038331774	0.071984338	0.532501586	0.594378643	0.956512002	1
ENSMUSG00000043391	164.6586399	0.06179457	0.116064657	0.53241505	0.594438564	0.956512002	1
ENSMUSG00000031207	3046.162643	0.058237476	0.109412004	0.532276842	0.594534269	0.956512002	1
ENSMUSG00000023089	663.800479	-0.037108345	0.06971955	-0.532251644	0.594551718	0.956512002	1
ENSMUSG00000042726	1142.02878	-0.026012957	0.048898619	-0.531977324	0.594741701	0.956548132	1
ENSMUSG00000069208	197.7126733	-0.040283748	0.07573574	-0.531898788	0.594796097	0.956548132	1
ENSMUSG00000039197	512.0231692	0.02836676	0.053340223	0.531808056	0.594858943	0.956548132	1
ENSMUSG00000020092	257.9712725	-0.053930592	0.101413117	-0.531791092	0.594870693	0.956548132	1
ENSMUSG00000035798	587.9508091	0.026219688	0.049309924	0.53173247	0.5949113	0.956548132	1
ENSMUSG00000020828	695.1751799	0.053454443	0.100543069	0.531657164	0.594963465	0.956548132	1
ENSMUSG00000042097	148.6839405	0.045039439	0.084893285	0.530541829	0.595736316	0.957339753	1
ENSMUSG00000030870	5001.154112	-0.024318614	0.045843919	-0.530465424	0.595789276	0.957339753	1
ENSMUSG00000020986	2243.868532	-0.027231605	0.051338152	-0.530436021	0.595809657	0.957339753	1
ENSMUSG00000026202	756.0756375	0.051738292	0.097563336	0.530304665	0.595900713	0.957339753	1
ENSMUSG00000052942	98.97229059	0.083715895	0.157886439	0.530228534	0.595953489	0.957339753	1
ENSMUSG00000025576	25.04370289	0.133099482	0.251050769	0.530169586	0.595994356	0.957339753	1
ENSMUSG00000051705	260.3813961	0.040729858	0.076842017	0.530046703	0.59607955	0.957339753	1
ENSMUSG00000050244	736.5297396	-0.037335084	0.070451215	-0.529942378	0.596151883	0.957339753	1
ENSMUSG00000038213	269.9152595	-0.065364231	0.123350146	-0.529908018	0.596175707	0.957339753	1
ENSMUSG00000030314	727.6235437	-0.035858851	0.067688154	-0.529765536	0.596274503	0.957339753	1
ENSMUSG00000090093	126.3394359	0.070587072	0.133244637	0.529755447	0.596281499	0.957339753	1
ENSMUSG00000051159	12520.43371	0.048945733	0.09242022	0.529599826	0.596389415	0.957339753	1
ENSMUSG00000021481	495.6447008	-0.032703969	0.061752885	-0.529594193	0.596393322	0.957339753	1
ENSMUSG00000087598	250.6579703	-0.041990831	0.079313594	-0.529427915	0.596508638	0.957339753	1
ENSMUSG00000055200	419.1228596	-0.041203935	0.077856202	-0.529231247	0.596645043	0.957339753	1
ENSMUSG00000052707	2728.512762	0.031801203	0.060094504	0.529186553	0.596676044	0.957339753	1
ENSMUSG00000059851	765.1670813	0.043558702	0.082330101	0.529073832	0.596754233	0.957339753	1
ENSMUSG00000028882	1324.630143	-0.05012571	0.094745759	-0.529054926	0.596767348	0.957339753	1
ENSMUSG00000057133	879.6282674	0.046359745	0.08765071	0.528914655	0.596864655	0.957339753	1
ENSMUSG00000044164	32.51797597	-0.139354672	0.263478813	-0.528902762	0.596872906	0.957339753	1
ENSMUSG00000034248	1069.422127	-0.057155495	0.108097846	-0.528738516	0.596986855	0.957339753	1
ENSMUSG00000002107	302.2598899	0.070559356	0.133463549	0.528678855	0.597028248	0.957339753	1
ENSMUSG00000087017	18.28049702	-0.159661249	0.302005833	-0.528669423	0.597034792	0.957339753	1
ENSMUSG00000036948	732.3698889	0.045710843	0.086472726	0.52861573	0.597072046	0.957339753	1
ENSMUSG00000032783	39.89067118	0.133312791	0.252197188	0.528605382	0.597079226	0.957339753	1
ENSMUSG00000022763	205.9649975	0.103188013	0.195272974	0.528429567	0.597201221	0.957353674	1
ENSMUSG00000026779	79.97450715	0.094413088	0.178699914	0.528333145	0.597268131	0.957353674	1
ENSMUSG00000048379	949.2730331	0.026178679	0.049555827	0.528266414	0.597314439	0.957353674	1
ENSMUSG00000027185	670.2087829	-0.033770022	0.063949924	-0.528069769	0.597450913	0.957353674	1
ENSMUSG00000025544	6855.277896	-0.037681709	0.07136358	-0.528024368	0.597482423	0.957353674	1
ENSMUSG00000007038	2890.398844	-0.064456242	0.122071546	-0.528020198	0.597485317	0.957353674	1
ENSMUSG00000000531	571.2621164	0.038071939	0.072121538	0.527885838	0.597578575	0.957353674	1
ENSMUSG00000037750	428.6473405	0.037349117	0.070757827	0.527844314	0.597607398	0.957353674	1
ENSMUSG00000072875	107.4102034	0.089829493	0.17033074	0.527382747	0.597927822	0.957736382	1
ENSMUSG00000002395	1871.465307	-0.033663457	0.063849285	-0.527233119	0.598031712	0.957736382	1
ENSMUSG00000024393	5471.111398	0.039121037	0.074202563	0.527219483	0.598041181	0.957736382	1
ENSMUSG00000029177	367.2561531	0.099957531	0.189637624	0.527097571	0.598125833	0.957767911	1
ENSMUSG00000066571	1514.780466	0.04288072	0.081372126	0.526970626	0.598213987	0.957779047	1
ENSMUSG00000034226	156.4708878	-0.056250834	0.10680779	-0.526654794	0.598433333	0.957779047	1
ENSMUSG00000022556	1505.208971	-0.025822754	0.049033772	-0.526632011	0.598449158	0.957779047	1
ENSMUSG00000041346	187.3521419	0.053173041	0.10097489	0.526596671	0.598473704	0.957779047	1
ENSMUSG00000062591	1646.758683	0.038278951	0.072697639	0.52655013	0.598506031	0.957779047	1
ENSMUSG00000104435	90.24456137	0.080960458	0.153763367	0.526526309	0.598522578	0.957779047	1
ENSMUSG00000019710	1435.253761	-0.031418546	0.059697927	-0.52629207	0.598685292	0.957868672	1
ENSMUSG00000027200	1282.72214	0.071178665	0.135297903	0.526088454	0.598826751	0.957868672	1
ENSMUSG00000036435	1015.241263	0.021549549	0.040969187	0.525994069	0.598892328	0.957868672	1
ENSMUSG00000023971	1104.105619	-0.022611844	0.042994453	-0.525924689	0.598940534	0.957868672	1
ENSMUSG00000017802	4319.164943	0.019543214	0.037166606	0.525827254	0.599008236	0.957868672	1
ENSMUSG00000023806	317.5716483	-0.037711607	0.071730044	-0.52574354	0.599066408	0.957868672	1
ENSMUSG00000087543	25.57869928	0.132477436	0.252031353	0.525638713	0.599139254	0.957868672	1
ENSMUSG00000002043	649.8397457	-0.04282837	0.08150815	-0.525448925	0.59927115	0.957868672	1
ENSMUSG00000011148	765.866732	0.064830874	0.123384018	0.525439802	0.59927749	0.957868672	1
ENSMUSG00000033478	1340.624594	0.038439186	0.073160493	0.525409059	0.599298858	0.957868672	1
ENSMUSG00000038692	104.300178	0.06597682	0.125584178	0.525359329	0.599333421	0.957868672	1
ENSMUSG00000040459	2116.402387	0.042982184	0.081838451	0.525207696	0.599438816	0.957868672	1
ENSMUSG00000031629	33.29606377	-0.121805666	0.231971392	-0.525089174	0.599521202	0.957868672	1
ENSMUSG00000021549	1113.34661	0.028750311	0.054762505	0.524999917	0.599583249	0.957868672	1
ENSMUSG00000082286	175.1966776	0.077241554	0.147144392	0.524937123	0.599626901	0.957868672	1
ENSMUSG00000036513	1254.133092	-0.05165478	0.098424082	-0.524818514	0.59970936	0.957868672	1
ENSMUSG00000038253	27.45395852	-0.110800889	0.211180609	-0.524673592	0.599810119	0.957868672	1
ENSMUSG00000029470	1817.536374	-0.043821064	0.083550025	-0.524488935	0.599938514	0.957868672	1
ENSMUSG00000048174	28.85442982	-0.101799139	0.194108006	-0.524445852	0.599968472	0.957868672	1
ENSMUSG00000028977	227.1770378	0.063339267	0.120791288	0.524369502	0.600021565	0.957868672	1
ENSMUSG00000015533	674.8775194	-0.052814781	0.100731251	-0.524313768	0.600060323	0.957868672	1
ENSMUSG00000036202	549.8457046	-0.031038833	0.059214534	-0.524175924	0.600156185	0.957868672	1
ENSMUSG00000060803	702.7636853	0.053469411	0.102031017	0.524050555	0.600243378	0.957868672	1
ENSMUSG00000085143	30.38133398	-0.146441679	0.279478609	-0.523981707	0.600291263	0.957868672	1
ENSMUSG00000045917	285.3376273	-0.08098994	0.154571064	-0.523965726	0.600302379	0.957868672	1
ENSMUSG00000022336	5117.115647	-0.049332557	0.094154513	-0.52395318	0.600311105	0.957868672	1
ENSMUSG00000067219	585.3199295	0.08733785	0.166744999	0.523780926	0.600430921	0.957868672	1
ENSMUSG00000057666	29293.58287	-0.035062284	0.066941744	-0.523773088	0.600436374	0.957868672	1
ENSMUSG00000019804	6370.015897	-0.033607596	0.064169064	-0.523735176	0.600462746	0.957868672	1
ENSMUSG00000068823	8692.119269	-0.020645634	0.039444818	-0.523405493	0.600692103	0.958130874	1
ENSMUSG00000020231	684.0889265	0.034290021	0.065531935	0.523256647	0.600795666	0.958192396	1
ENSMUSG00000047866	5469.047522	-0.030396133	0.058175344	-0.52249167	0.601328045	0.958937736	1
ENSMUSG00000032487	405.1278621	-0.08267262	0.158275282	-0.522334373	0.601437541	0.959008616	1
ENSMUSG00000048827	36.43177898	0.106671628	0.204288774	0.522160987	0.601558247	0.959039273	1
ENSMUSG00000045092	764.6085317	0.042796864	0.081967506	0.522119877	0.601586868	0.959039273	1
ENSMUSG00000043089	871.4008303	0.151212404	0.289821788	0.521742707	0.601849485	0.959181443	1
ENSMUSG00000070738	2367.104257	-0.038017081	0.072868241	-0.521723606	0.601862787	0.959181443	1
ENSMUSG00000040044	1147.800667	0.036608701	0.070178886	0.521648361	0.601915185	0.959181443	1
ENSMUSG00000085939	118.5807436	-0.063049644	0.120873201	-0.521618056	0.601936289	0.959181443	1
ENSMUSG00000034993	5770.422993	0.024978345	0.047905645	0.521407135	0.602083182	0.959232626	1
ENSMUSG00000005355	73.64555535	0.104746442	0.20090034	0.521385089	0.602098537	0.959232626	1
ENSMUSG00000037221	546.7690059	-0.033941312	0.065118479	-0.521223975	0.602210754	0.959291941	1
ENSMUSG00000098024	32.68421266	0.111187848	0.213361481	0.521124279	0.602280198	0.959291941	1
ENSMUSG00000030579	149.3613237	-0.079594959	0.152758366	-0.521051393	0.60233097	0.959291941	1
ENSMUSG00000006127	1129.965109	0.036165346	0.069466278	0.520617303	0.602633394	0.95954502	1
ENSMUSG00000039178	417.7693888	0.028251499	0.054268126	0.520591022	0.602651705	0.95954502	1
ENSMUSG00000058818	31.07581853	-0.11835347	0.227392804	-0.520480277	0.602728871	0.95954502	1
ENSMUSG00000032403	30.56422967	0.109248459	0.209929639	0.52040512	0.602781242	0.95954502	1
ENSMUSG00000057388	629.7764378	-0.040956633	0.078708834	-0.520356245	0.602815301	0.95954502	1
ENSMUSG00000025262	62.16509158	0.071670088	0.137782283	0.520169116	0.602945709	0.959549723	1
ENSMUSG00000027288	2036.995386	-0.032457699	0.062398826	-0.520165219	0.602948425	0.959549723	1
ENSMUSG00000031878	1083.782611	0.030063607	0.057830207	0.519859918	0.603161213	0.95971571	1
ENSMUSG00000049658	1020.174876	0.042212536	0.08121094	0.519788791	0.603210793	0.95971571	1
ENSMUSG00000029725	547.4774193	-0.042794745	0.082347393	-0.519685486	0.603282805	0.95971571	1
ENSMUSG00000030352	9665.520433	-0.055928424	0.107628758	-0.519642011	0.603313111	0.95971571	1
ENSMUSG00000050234	963.4914491	0.039591133	0.076218885	0.519439945	0.603453982	0.959836234	1
ENSMUSG00000032334	45.77014789	0.09754156	0.187817171	0.519343142	0.603521473	0.95984003	1
ENSMUSG00000025497	442.1383883	0.053211429	0.102506555	0.5191027	0.603689125	0.960003104	1
ENSMUSG00000027570	35.44706242	0.100273608	0.193250236	0.518879615	0.603844694	0.960088156	1
ENSMUSG00000097195	196.7560212	-0.058987925	0.113705389	-0.518778624	0.603915126	0.960088156	1
ENSMUSG00000033450	114.8505202	-0.11613677	0.223917273	-0.518659272	0.603998368	0.960088156	1
ENSMUSG00000074890	460.6893171	0.035982427	0.069381993	0.518613334	0.604030409	0.960088156	1
ENSMUSG00000037210	994.2238861	0.038326339	0.073926312	0.51843976	0.60415148	0.960088156	1
ENSMUSG00000090112	456.6641002	0.034331418	0.06622831	0.518379798	0.604193307	0.960088156	1
ENSMUSG00000074212	1516.929405	-0.029649766	0.057197808	-0.518372409	0.604198461	0.960088156	1
ENSMUSG00000097440	49.5234295	0.072073793	0.139086899	0.518192536	0.604323942	0.960184059	1
ENSMUSG00000052407	115.1929528	0.058319108	0.112623752	0.51782246	0.604582146	0.96040568	1
ENSMUSG00000083027	22.01213615	0.132949559	0.256851609	0.517612328	0.604728779	0.96040568	1
ENSMUSG00000020271	2926.063085	-0.021946146	0.042407991	-0.517500264	0.604806985	0.96040568	1
ENSMUSG00000097162	80.59378265	-0.073164165	0.14138921	-0.517466398	0.60483062	0.96040568	1
ENSMUSG00000000827	3147.758627	-0.024390058	0.047134425	-0.51745742	0.604836885	0.96040568	1
ENSMUSG00000097769	23.55821285	-0.14425784	0.278812812	-0.517400327	0.604876732	0.96040568	1
ENSMUSG00000022893	605.1254512	0.054521488	0.105397824	0.51729235	0.604952094	0.96040568	1
ENSMUSG00000033712	1189.024406	0.028006738	0.054150723	0.51719971	0.605016755	0.96040568	1
ENSMUSG00000094441	177.885385	-0.065434096	0.126569015	-0.516983525	0.60516766	0.96040568	1
ENSMUSG00000045409	1047.246801	0.046282832	0.089538273	0.516905572	0.605222078	0.96040568	1
ENSMUSG00000079056	22.96959807	-0.111503797	0.215721771	-0.516887082	0.605234985	0.96040568	1
ENSMUSG00000034235	417.2708147	-0.047858393	0.092592255	-0.51687253	0.605245145	0.96040568	1
ENSMUSG00000000826	3000.969447	-0.026758856	0.051792754	-0.516652504	0.605398757	0.960449227	1
ENSMUSG00000029594	263.789383	-0.039927972	0.077286863	-0.516620426	0.605421154	0.960449227	1
ENSMUSG00000002222	1554.297514	0.043755633	0.084748373	0.516300563	0.605644503	0.960449227	1
ENSMUSG00000032330	2070.087483	-0.056854369	0.110127135	-0.516261224	0.605671975	0.960449227	1
ENSMUSG00000021147	1011.410499	-0.021436398	0.041531883	-0.516143158	0.605754427	0.960449227	1
ENSMUSG00000096401	158.9368088	0.056881069	0.110206209	0.516133072	0.605761471	0.960449227	1
ENSMUSG00000023987	319.8333816	-0.242637346	0.470129491	-0.516107478	0.605779346	0.960449227	1
ENSMUSG00000014791	368.2811936	-0.033994909	0.06587052	-0.516086843	0.605793757	0.960449227	1
ENSMUSG00000057963	4302.904361	0.041721539	0.080867379	0.515925448	0.60590648	0.960524649	1
ENSMUSG00000066760	342578.0029	-0.182401874	0.353654426	-0.515763018	0.606019935	0.96055693	1
ENSMUSG00000021190	10861.73177	0.039336034	0.076275531	0.515709741	0.60605715	0.96055693	1
ENSMUSG00000021951	706.7408648	-0.032866454	0.063762675	-0.515449738	0.606238783	0.960652703	1
ENSMUSG00000029501	1648.767814	0.04250603	0.082466054	0.515436693	0.606247897	0.960652703	1
ENSMUSG00000028902	1135.991693	-0.032516001	0.063101096	-0.515300095	0.606343333	0.960700672	1
ENSMUSG00000024737	29.24440682	-0.124730726	0.242117299	-0.515166519	0.606436663	0.960745296	1
ENSMUSG00000021404	7362.093428	-0.070070374	0.13618757	-0.514513725	0.606892867	0.961236884	1
ENSMUSG00000097383	24.16318232	-0.119872648	0.233008953	-0.514455114	0.606933834	0.961236884	1
ENSMUSG00000005505	119.0382818	-0.053914882	0.104818806	-0.514362676	0.606998449	0.961236884	1
ENSMUSG00000112640	63.65596486	-0.095104453	0.184902443	-0.514349358	0.607007759	0.961236884	1
ENSMUSG00000043993	20.21527696	-0.181651382	0.353354055	-0.514077537	0.607197781	0.961403504	1
ENSMUSG00000035239	54.56477146	-0.073867437	0.14370753	-0.514012289	0.607243399	0.961403504	1
ENSMUSG00000000901	927.4421294	0.053751536	0.104650333	0.513629863	0.607510797	0.961513099	1
ENSMUSG00000034111	296.6194414	0.042859911	0.083463231	0.513518476	0.60758869	0.961513099	1
ENSMUSG00000006276	1753.472412	-0.021485533	0.041841635	-0.513496497	0.60760406	0.961513099	1
ENSMUSG00000027908	122.5794987	0.136202372	0.265267194	0.51345351	0.607634123	0.961513099	1
ENSMUSG00000021959	572.8542882	-0.034342647	0.06689842	-0.513355125	0.60770293	0.961513099	1
ENSMUSG00000010830	2191.981823	-0.041308851	0.080473226	-0.513324161	0.607724586	0.961513099	1
ENSMUSG00000044835	74.63970196	0.177464487	0.345816235	0.513175694	0.607828426	0.961513099	1
ENSMUSG00000000125	19.56427091	-0.113500374	0.221176205	-0.5131672	0.607834367	0.961513099	1
ENSMUSG00000012848	13269.00407	-0.05214477	0.101638186	-0.5130431	0.607921172	0.961547242	1
ENSMUSG00000029843	3447.797023	0.058322741	0.11374453	0.512752055	0.608124772	0.961565205	1
ENSMUSG00000097296	62.62257913	0.099486268	0.19411543	0.512510872	0.608293513	0.961565205	1
ENSMUSG00000030142	29.96951619	-0.172880565	0.337410377	-0.512374772	0.608388744	0.961565205	1
ENSMUSG00000065979	488.58056	-0.027715265	0.054105873	-0.512241351	0.608482106	0.961565205	1
ENSMUSG00000024474	2136.216463	0.022271545	0.043487566	0.512135924	0.608555884	0.961565205	1
ENSMUSG00000050010	1118.924686	0.139010801	0.271491172	0.512026965	0.608632138	0.961565205	1
ENSMUSG00000035620	461.2687571	-0.030646426	0.059871863	-0.511866919	0.608744152	0.961565205	1
ENSMUSG00000024511	177.0853938	0.070060784	0.136912491	0.511719442	0.608847377	0.961565205	1
ENSMUSG00000061607	1010.457261	0.032928593	0.064351177	0.511701491	0.608859942	0.961565205	1
ENSMUSG00000038524	230.1692441	0.04224817	0.082568663	0.511673176	0.608879763	0.961565205	1
ENSMUSG00000045731	65.02014098	0.260166083	0.508505955	0.51162839	0.608911112	0.961565205	1
ENSMUSG00000057069	295.1712092	0.057088262	0.111590046	0.511589197	0.608938548	0.961565205	1
ENSMUSG00000020641	2141.657549	0.040789963	0.079749432	0.511476535	0.609017415	0.961565205	1
ENSMUSG00000021281	3489.203584	0.036649924	0.071693622	0.511202011	0.60920961	0.961565205	1
ENSMUSG00000018537	422.545746	-0.080512874	0.157499478	-0.511194543	0.60921484	0.961565205	1
ENSMUSG00000105176	34.43180704	-0.080842663	0.158172982	-0.511102856	0.609279037	0.961565205	1
ENSMUSG00000039646	787.6107751	-0.064197405	0.125646596	-0.510936286	0.609395672	0.961565205	1
ENSMUSG00000099034	55.86417214	0.095777737	0.187464267	0.510911965	0.609412702	0.961565205	1
ENSMUSG00000025240	1488.476313	0.022269417	0.043592307	0.510856596	0.609451476	0.961565205	1
ENSMUSG00000038807	55.37004955	0.122286396	0.239385698	0.510834176	0.609467176	0.961565205	1
ENSMUSG00000069972	28.66466186	-0.092010454	0.180126609	-0.51080989	0.609484183	0.961565205	1
ENSMUSG00000004071	1861.1629	0.03842909	0.075232359	0.510805336	0.609487373	0.961565205	1
ENSMUSG00000046080	100.669401	-0.132215653	0.258889202	-0.510703622	0.609558604	0.961565205	1
ENSMUSG00000021704	324.2916042	0.045734439	0.089563457	0.510637265	0.609605077	0.961565205	1
ENSMUSG00000020827	787.6075421	0.032486079	0.063635192	0.510504935	0.609697758	0.961565205	1
ENSMUSG00000021775	631.0833056	0.050959662	0.099827895	0.510475175	0.609718602	0.961565205	1
ENSMUSG00000021263	331.9513393	0.083631015	0.163832409	0.510466856	0.609724429	0.961565205	1
ENSMUSG00000023175	54209.36322	-0.031106931	0.060947651	-0.510387697	0.609779874	0.961565205	1
ENSMUSG00000029075	19.67416306	-0.140913579	0.276125305	-0.510324757	0.609823961	0.961565205	1
ENSMUSG00000096140	58.83748854	0.268773486	0.526773164	0.51022623	0.609892978	0.961571187	1
ENSMUSG00000031996	11330.7051	0.043794382	0.085913411	0.509750236	0.610226453	0.961994076	1
ENSMUSG00000034709	844.6879717	0.027738793	0.054438946	0.509539501	0.610374118	0.962079031	1
ENSMUSG00000032033	89.69179165	-0.08579563	0.168415248	-0.509429109	0.610451477	0.962079031	1
ENSMUSG00000030788	786.5552466	0.043379884	0.085159795	0.509393954	0.610476113	0.962079031	1
ENSMUSG00000060336	158.2899273	0.052164631	0.102442967	0.509206562	0.610607444	0.96218315	1
ENSMUSG00000050668	500.2855204	-0.028798995	0.056589734	-0.508908471	0.610816382	0.962370441	1
ENSMUSG00000020838	94.19050123	0.100398244	0.197376205	0.508664374	0.610987498	0.962370441	1
ENSMUSG00000038199	42.05085258	-0.150900741	0.296793196	-0.508437333	0.611146677	0.962370441	1
ENSMUSG00000050965	209.7013018	-0.044645757	0.087839968	-0.508262447	0.611269302	0.962370441	1
ENSMUSG00000046096	791.1388379	0.025809973	0.050781614	0.50825428	0.611275029	0.962370441	1
ENSMUSG00000090946	1369.812268	0.031024528	0.061044316	0.50822959	0.611292342	0.962370441	1
ENSMUSG00000021391	42.59915929	-0.105000703	0.206614489	-0.508196223	0.611315739	0.962370441	1
ENSMUSG00000032745	3774.852499	0.022546336	0.044367335	0.50817423	0.611331161	0.962370441	1
ENSMUSG00000033416	1692.959341	0.025582459	0.050343873	0.508154358	0.611345097	0.962370441	1
ENSMUSG00000045294	947.4670105	-0.070348602	0.138452632	-0.508105919	0.611379064	0.962370441	1
ENSMUSG00000024436	697.2006303	0.02908003	0.057300154	0.507503532	0.611801559	0.962695311	1
ENSMUSG00000025789	190.00984	-0.296489299	0.584245739	-0.507473619	0.611822542	0.962695311	1
ENSMUSG00000027188	307.4954315	0.110131405	0.217035077	0.507435972	0.611848951	0.962695311	1
ENSMUSG00000046785	1532.223939	0.033114219	0.065264453	0.507385218	0.611884555	0.962695311	1
ENSMUSG00000035245	1483.258236	0.025140939	0.049580119	0.507077019	0.612100779	0.962695311	1
ENSMUSG00000029447	5883.599528	-0.04420302	0.087174641	-0.507062829	0.612110735	0.962695311	1
ENSMUSG00000031156	1304.183421	-0.030408263	0.059971375	-0.507046282	0.612122345	0.962695311	1
ENSMUSG00000078572	341.6747524	-0.033248866	0.0655748	-0.507037244	0.612128686	0.962695311	1
ENSMUSG00000040620	656.6141333	-0.033390593	0.065862548	-0.506973894	0.612173136	0.962695311	1
ENSMUSG00000027884	609.3785791	-0.026603791	0.052491805	-0.506817986	0.612282535	0.962714453	1
ENSMUSG00000004665	7873.021162	-0.043390669	0.085621944	-0.506770429	0.612315907	0.962714453	1
ENSMUSG00000116518	29.76153388	0.108730584	0.214642617	0.506565684	0.612459591	0.962725105	1
ENSMUSG00000087200	18.87602146	-0.150834615	0.297761604	-0.506561668	0.61246241	0.962725105	1
ENSMUSG00000026435	667.7235485	0.075346438	0.148764406	0.506481628	0.612518584	0.962725105	1
ENSMUSG00000024777	538.4087365	-0.033212279	0.065587186	-0.506383655	0.612587347	0.962730546	1
ENSMUSG00000057842	126.1440319	0.054454336	0.107622018	0.50597765	0.61287234	0.963005512	1
ENSMUSG00000107951	44.77137024	-0.104458175	0.206460178	-0.505948296	0.612892947	0.963005512	1
ENSMUSG00000020935	3556.255906	0.03144196	0.062168327	0.50575529	0.613028449	0.96304163	1
ENSMUSG00000022391	2014.973833	-0.038165567	0.075466369	-0.505729469	0.613046578	0.96304163	1
ENSMUSG00000106566	27.06144211	-0.230013056	0.45490682	-0.505626748	0.613118701	0.963052313	1
ENSMUSG00000033128	1455.363298	0.019467493	0.038523899	0.505335465	0.613323238	0.963129957	1
ENSMUSG00000052456	2194.604059	-0.042371508	0.083850919	-0.505319541	0.61333442	0.963129957	1
ENSMUSG00000019590	760.94839	-0.03554693	0.070351337	-0.505277255	0.613364116	0.963129957	1
ENSMUSG00000050079	681.4148693	-0.029636393	0.058674927	-0.505094674	0.613492342	0.963158072	1
ENSMUSG00000039220	1307.510951	-0.039020431	0.077258127	-0.505065715	0.613512681	0.963158072	1
ENSMUSG00000025076	314.1298136	0.046503104	0.09216613	0.504557408	0.613869732	0.963242281	1
ENSMUSG00000040653	63.16478188	0.083314507	0.165147171	0.504486433	0.613919594	0.963242281	1
ENSMUSG00000022369	151.5815173	-0.062150857	0.123202725	-0.504460082	0.613938107	0.963242281	1
ENSMUSG00000025665	3421.587369	0.038693864	0.07672195	0.5043389	0.614023246	0.963242281	1
ENSMUSG00000009739	75.27325299	0.075248988	0.149226821	0.504259139	0.614079287	0.963242281	1
ENSMUSG00000022221	87.70065597	-0.062472925	0.123933449	-0.504084453	0.614202032	0.963242281	1
ENSMUSG00000029627	388.5772017	0.048473671	0.096198872	0.503890227	0.614338518	0.963242281	1
ENSMUSG00000060579	67.25698255	0.089856885	0.178343423	0.503841879	0.614372496	0.963242281	1
ENSMUSG00000025140	270.1608003	-0.073907524	0.146776117	-0.50353917	0.614585248	0.963242281	1
ENSMUSG00000033809	410.3114337	-0.041298323	0.082023848	-0.503491652	0.614618648	0.963242281	1
ENSMUSG00000049092	55.2880861	-0.089488312	0.177758728	-0.5034257	0.614665006	0.963242281	1
ENSMUSG00000022372	44.05655403	0.081083325	0.161070285	0.503403371	0.614680702	0.963242281	1
ENSMUSG00000031951	273.2513963	-0.065842378	0.130805816	-0.503359717	0.614711388	0.963242281	1
ENSMUSG00000026427	1703.706657	-0.024443599	0.048561854	-0.503349791	0.614718365	0.963242281	1
ENSMUSG00000038025	1946.889895	-0.027535748	0.05471816	-0.503228692	0.614803494	0.963242281	1
ENSMUSG00000072640	209.0650059	-0.065120392	0.129471274	-0.502971741	0.614984141	0.963242281	1
ENSMUSG00000039195	809.7205764	-0.063336794	0.1259343	-0.502935214	0.615009822	0.963242281	1
ENSMUSG00000059674	937.6483139	0.047617809	0.094686079	0.502901904	0.615033242	0.963242281	1
ENSMUSG00000022678	950.3987133	-0.021864856	0.043483597	-0.502829974	0.615083818	0.963242281	1
ENSMUSG00000039254	491.7618642	-0.025280775	0.050287381	-0.502726011	0.61515692	0.963242281	1
ENSMUSG00000034593	945.1588879	0.054973628	0.109371667	0.502631347	0.615223485	0.963242281	1
ENSMUSG00000045725	30.34930961	0.103443974	0.2058795	0.50244912	0.615351634	0.963242281	1
ENSMUSG00000039316	157.2055343	0.085130246	0.169440649	0.502419264	0.615372631	0.963242281	1
ENSMUSG00000036452	283.8446888	0.055720774	0.110934706	0.502284418	0.615467469	0.963242281	1
ENSMUSG00000070473	213.5586161	0.087629977	0.174560828	0.502002527	0.615665743	0.963242281	1
ENSMUSG00000034035	202.15881	-0.042707508	0.085077911	-0.50198116	0.615680773	0.963242281	1
ENSMUSG00000006403	721.2561039	-0.050437508	0.100481594	-0.501957679	0.615697291	0.963242281	1
ENSMUSG00000026853	543.9913675	-0.030361969	0.06049835	-0.50186442	0.615762895	0.963242281	1
ENSMUSG00000055609	1553.104496	-0.332419698	0.662425402	-0.501822087	0.615792675	0.963242281	1
ENSMUSG00000022200	2362.677284	-0.037291481	0.074351437	-0.501556959	0.615979202	0.963242281	1
ENSMUSG00000016534	14534.63066	-0.029417129	0.058652315	-0.501551031	0.615983373	0.963242281	1
ENSMUSG00000058706	1089.756868	0.027728142	0.055287274	0.50152847	0.615999247	0.963242281	1
ENSMUSG00000068959	42.16223122	0.084186512	0.167864319	0.501515224	0.616008566	0.963242281	1
ENSMUSG00000024273	340.3638973	-0.026276115	0.052397029	-0.501481015	0.616032636	0.963242281	1
ENSMUSG00000040640	26.55707132	0.140197043	0.279647646	0.50133461	0.616135652	0.963242281	1
ENSMUSG00000025034	2927.863456	-0.043532284	0.086836913	-0.501310823	0.616152389	0.963242281	1
ENSMUSG00000047215	21796.22168	-0.062609862	0.124896094	-0.501295601	0.616163101	0.963242281	1
ENSMUSG00000035105	962.3795872	0.089353461	0.178253265	0.50127251	0.616179349	0.963242281	1
ENSMUSG00000070000	22.27161756	0.132472176	0.264324257	0.501172982	0.616249387	0.963242281	1
ENSMUSG00000076332	178.6110776	0.103974088	0.207463571	0.50116793	0.616252943	0.963242281	1
ENSMUSG00000035941	1311.336826	-0.02529688	0.050484601	-0.501081119	0.616314034	0.963242281	1
ENSMUSG00000024121	157.362088	0.06793738	0.135590865	0.501046879	0.616338131	0.963242281	1
ENSMUSG00000041912	118.6700508	0.060895603	0.121549706	0.500993426	0.61637575	0.963242281	1
ENSMUSG00000049044	65.4022323	-0.07431549	0.148422636	-0.500701861	0.616580963	0.963411441	1
ENSMUSG00000015787	36.17026509	-0.130883856	0.261471433	-0.500566562	0.6166762	0.963411441	1
ENSMUSG00000030725	217.5759001	-0.048707721	0.097308052	-0.500551805	0.616686588	0.963411441	1
ENSMUSG00000097601	27.92094579	0.120486274	0.240747072	0.500468284	0.616745383	0.963411441	1
ENSMUSG00000085682	37.5146729	0.086215974	0.172350842	0.50023529	0.616909412	0.963523784	1
ENSMUSG00000034412	2680.80955	-0.053255346	0.106472262	-0.500180467	0.616948011	0.963523784	1
ENSMUSG00000022724	596.8133092	-0.032670594	0.065393023	-0.499603659	0.617354181	0.963875321	1
ENSMUSG00000032062	2118.239584	-0.037931974	0.075962965	-0.499348254	0.617534067	0.963875321	1
ENSMUSG00000020656	218.7564459	0.036690232	0.073476281	0.499347978	0.617534261	0.963875321	1
ENSMUSG00000021012	1941.332377	0.021782813	0.04362622	0.499305533	0.617564158	0.963875321	1
ENSMUSG00000026781	1503.696742	0.020930366	0.041947835	0.498961767	0.617806318	0.963875321	1
ENSMUSG00000028555	1119.924614	0.050688601	0.101590421	0.49895059	0.617814193	0.963875321	1
ENSMUSG00000038521	149.8144242	0.052718109	0.105687057	0.498813293	0.617910922	0.963875321	1
ENSMUSG00000026473	4832.695201	-0.068351168	0.137028203	-0.498810947	0.617912575	0.963875321	1
ENSMUSG00000048720	268.5937074	0.038284276	0.076770108	0.498687276	0.61799971	0.963875321	1
ENSMUSG00000045193	1122.027509	-0.04783392	0.095923269	-0.49866857	0.61801289	0.963875321	1
ENSMUSG00000026761	1527.565605	-0.037866135	0.075961123	-0.498493618	0.618136166	0.963875321	1
ENSMUSG00000038398	593.8405889	-0.026925309	0.054021881	-0.49841487	0.618191658	0.963875321	1
ENSMUSG00000079845	1117.687927	0.093757498	0.188203019	0.498172126	0.618362727	0.963875321	1
ENSMUSG00000023805	167.1309909	0.05510594	0.110664072	0.497956916	0.618514409	0.963875321	1
ENSMUSG00000024067	533.0955842	0.051562473	0.103560658	0.49789634	0.618557107	0.963875321	1
ENSMUSG00000033256	396.8444833	-0.040571202	0.081523279	-0.497664013	0.618720877	0.963875321	1
ENSMUSG00000035759	134.4936333	0.044261227	0.088940558	0.497649529	0.618731088	0.963875321	1
ENSMUSG00000097113	50.99998297	0.130264439	0.261761208	0.49764608	0.618733519	0.963875321	1
ENSMUSG00000029086	2360.212575	0.026752561	0.053772031	0.497518148	0.618823708	0.963875321	1
ENSMUSG00000027243	365.2840425	-0.03464278	0.069658415	-0.497323687	0.618960811	0.963875321	1
ENSMUSG00000035297	2366.187544	-0.031969304	0.064286409	-0.497294918	0.618981095	0.963875321	1
ENSMUSG00000022598	64.93448975	0.222969727	0.448389066	0.497268431	0.618999771	0.963875321	1
ENSMUSG00000113186	197.0340062	0.053918327	0.108437142	0.497231169	0.619026044	0.963875321	1
ENSMUSG00000030518	19.4899713	-0.178302493	0.358721644	-0.497049722	0.619153988	0.963875321	1
ENSMUSG00000017667	582.2752119	-0.046410073	0.093379384	-0.497005555	0.619185134	0.963875321	1
ENSMUSG00000052031	930.7623452	-0.042054161	0.084616115	-0.496999433	0.619189451	0.963875321	1
ENSMUSG00000041261	40.00887288	-0.084830045	0.170706074	-0.496936301	0.619233971	0.963875321	1
ENSMUSG00000021460	635.8809131	0.029035552	0.058439965	0.496844102	0.619298992	0.963875321	1
ENSMUSG00000034037	332.7645297	-0.05384634	0.108384695	-0.496807603	0.619324733	0.963875321	1
ENSMUSG00000024800	332.5210901	-0.042593481	0.085751462	-0.496708508	0.619394622	0.963875321	1
ENSMUSG00000011751	47.62793144	0.087971863	0.177139176	0.496625678	0.619453042	0.963875321	1
ENSMUSG00000072772	39.82884055	0.088034665	0.177287982	0.496563076	0.619497197	0.963875321	1
ENSMUSG00000003423	536.2444039	-0.042661899	0.085930009	-0.496472641	0.619560986	0.963875321	1
ENSMUSG00000003955	1926.42551	-0.058973914	0.11882597	-0.496304927	0.619679291	0.963875321	1
ENSMUSG00000000579	156.3604449	-0.058189642	0.11724798	-0.496295474	0.619685959	0.963875321	1
ENSMUSG00000027646	3649.775669	0.024127172	0.048623399	0.496204958	0.619749813	0.963875321	1
ENSMUSG00000052981	83.97371261	-0.155966424	0.314414673	-0.49605326	0.619856835	0.963875321	1
ENSMUSG00000038658	999.0795519	-0.038476956	0.077578162	-0.495976638	0.619910894	0.963875321	1
ENSMUSG00000041354	1745.929828	-0.032659219	0.065849932	-0.495964358	0.619919558	0.963875321	1
ENSMUSG00000004127	219.1018047	-0.047946996	0.096694256	-0.495861885	0.619991859	0.963875321	1
ENSMUSG00000027314	265.4792574	0.047228962	0.095251482	0.495834406	0.620011248	0.963875321	1
ENSMUSG00000031651	293.2588096	0.039231336	0.079171772	0.495521763	0.620231864	0.963875321	1
ENSMUSG00000028494	5919.04788	0.032166608	0.064918071	0.495495441	0.62025044	0.963875321	1
ENSMUSG00000019979	553.8274855	0.035120536	0.070889913	0.495423605	0.620301136	0.963875321	1
ENSMUSG00000050379	1358.670979	-0.034366279	0.069373609	-0.495379719	0.620332108	0.963875321	1
ENSMUSG00000045316	227.4671916	-0.049828649	0.100606674	-0.495281748	0.620401253	0.963875321	1
ENSMUSG00000004561	298.7188497	0.041195881	0.083176929	0.495280134	0.620402392	0.963875321	1
ENSMUSG00000081049	66.67917962	-0.080101585	0.161731522	-0.495275032	0.620405993	0.963875321	1
ENSMUSG00000029710	1158.992855	-0.04238972	0.085588822	-0.495271682	0.620408358	0.963875321	1
ENSMUSG00000031860	147.1812808	-0.07690479	0.155314007	-0.495156823	0.620489426	0.963875321	1
ENSMUSG00000058298	278.3205767	0.03456011	0.069816908	0.495010607	0.620592633	0.963875321	1
ENSMUSG00000029291	1168.842306	0.061478693	0.124206103	0.494973209	0.620619032	0.963875321	1
ENSMUSG00000054455	2658.379469	-0.019846797	0.040101346	-0.49491599	0.620659423	0.963875321	1
ENSMUSG00000112375	41.1814876	0.075945042	0.153521175	0.494687734	0.620820561	0.963875321	1
ENSMUSG00000037458	4197.895118	0.027496447	0.055643739	0.494151675	0.621199066	0.963875321	1
ENSMUSG00000038751	43.90937384	0.093918266	0.190136367	0.493952144	0.621339978	0.963875321	1
ENSMUSG00000003271	93.13331384	0.079725615	0.161418889	0.493905117	0.621373191	0.963875321	1
ENSMUSG00000031732	1667.566401	0.051394617	0.104082241	0.493788535	0.621455531	0.963875321	1
ENSMUSG00000021486	5366.652433	-0.030643274	0.062066656	-0.49371556	0.621507075	0.963875321	1
ENSMUSG00000053253	2328.095845	0.02188355	0.044329782	0.493653462	0.621550937	0.963875321	1
ENSMUSG00000044461	225.0781689	-0.042180208	0.085461601	-0.493557429	0.621618772	0.963875321	1
ENSMUSG00000044080	4398.427106	-0.035410126	0.07174858	-0.493530695	0.621637657	0.963875321	1
ENSMUSG00000023923	427.0292679	-0.032438912	0.065732404	-0.493499553	0.621659656	0.963875321	1
ENSMUSG00000070923	2817.10942	-0.032628061	0.066116927	-0.493490285	0.621666202	0.963875321	1
ENSMUSG00000033623	2518.011385	-0.019061325	0.038639475	-0.49331221	0.621792002	0.963875321	1
ENSMUSG00000079225	22.73683225	0.127485935	0.258482244	0.493209642	0.621864466	0.963875321	1
ENSMUSG00000031562	78.68506015	-0.122088589	0.247588544	-0.493110818	0.621934287	0.963875321	1
ENSMUSG00000020024	702.6439749	-0.027355889	0.055505662	-0.492848617	0.622119556	0.963875321	1
ENSMUSG00000003123	58.34477129	-0.094295472	0.191383124	-0.492705262	0.622220859	0.963875321	1
ENSMUSG00000028292	814.7643815	-0.03618783	0.073460737	-0.49261458	0.622284944	0.963875321	1
ENSMUSG00000026727	1469.728891	0.028373302	0.057609083	0.492514389	0.622355752	0.963875321	1
ENSMUSG00000046020	721.6113357	0.047388435	0.096224906	0.492475775	0.622383043	0.963875321	1
ENSMUSG00000022401	781.2175862	-0.025874047	0.052553378	-0.492338409	0.622480132	0.963875321	1
ENSMUSG00000037525	252.4587536	-0.044280563	0.089942328	-0.492321734	0.622491918	0.963875321	1
ENSMUSG00000080783	18.35976366	0.117535094	0.238761317	0.492270256	0.622528304	0.963875321	1
ENSMUSG00000040250	689.4631997	0.029165601	0.059261544	0.492150545	0.622612923	0.963875321	1
ENSMUSG00000031333	353.2625151	0.045452892	0.092366194	0.492094454	0.622652573	0.963875321	1
ENSMUSG00000025260	621.2644465	0.049398132	0.100398942	0.492018449	0.622706301	0.963875321	1
ENSMUSG00000042759	2488.005097	0.033310382	0.067726176	0.491839108	0.622833088	0.963875321	1
ENSMUSG00000040446	534.2307403	0.034579256	0.070326934	0.491692927	0.622936439	0.963875321	1
ENSMUSG00000036885	92.62179878	0.100416527	0.204318009	0.491471739	0.623092836	0.963875321	1
ENSMUSG00000049971	44.06856933	-0.103557229	0.21075172	-0.491370743	0.623164253	0.963875321	1
ENSMUSG00000048410	750.1209283	-0.03127511	0.063652883	-0.491338472	0.623187074	0.963875321	1
ENSMUSG00000020027	242.0878853	-0.079717592	0.16231235	-0.491136947	0.623329591	0.963875321	1
ENSMUSG00000091562	301.8123378	0.071483698	0.145561887	0.491088014	0.623364198	0.963875321	1
ENSMUSG00000036615	492.7568673	-0.039772566	0.080993522	-0.491058606	0.623384998	0.963875321	1
ENSMUSG00000101210	33.88826356	0.124512703	0.253673772	0.490837906	0.623541097	0.963875321	1
ENSMUSG00000059208	2875.099621	0.029103686	0.059304573	0.490749432	0.623603679	0.963875321	1
ENSMUSG00000003437	2304.576911	0.027915658	0.056888048	0.490712174	0.623630035	0.963875321	1
ENSMUSG00000113800	23.55896603	-0.152291784	0.31035209	-0.490706488	0.623634057	0.963875321	1
ENSMUSG00000019909	60.36578751	-0.082641712	0.168419013	-0.490691107	0.623644937	0.963875321	1
ENSMUSG00000015149	1399.500293	0.01855151	0.037816392	0.490567957	0.623732055	0.963875321	1
ENSMUSG00000013701	3003.724333	-0.03473602	0.07081552	-0.490514225	0.623770066	0.963875321	1
ENSMUSG00000028019	81.58392101	0.117550258	0.239719401	0.490366061	0.623874888	0.963875321	1
ENSMUSG00000029178	905.8039087	-0.035675532	0.072754798	-0.490352985	0.623884139	0.963875321	1
ENSMUSG00000063931	2581.836278	-0.05975054	0.121878214	-0.490247909	0.623958483	0.963875321	1
ENSMUSG00000075000	554.6889946	-0.032661555	0.066626597	-0.490217967	0.623979668	0.963875321	1
ENSMUSG00000030269	1086.029929	-0.020831643	0.042494838	-0.490215845	0.623981169	0.963875321	1
ENSMUSG00000027375	218.1052315	0.080648667	0.164525824	0.4901885	0.624000518	0.963875321	1
ENSMUSG00000053957	28.78922448	0.099331027	0.202754749	0.489907275	0.624199515	0.963875321	1
ENSMUSG00000023892	394.874252	0.037465466	0.076496361	0.489767946	0.624298115	0.963875321	1
ENSMUSG00000068039	4296.911018	-0.031799595	0.06497316	-0.489426636	0.624539682	0.963875321	1
ENSMUSG00000040936	74.41509636	-0.076861532	0.157052783	-0.489399361	0.624558989	0.963875321	1
ENSMUSG00000060373	8706.36436	-0.035220229	0.0719828	-0.489286734	0.624638712	0.963875321	1
ENSMUSG00000031446	2746.493558	0.015162041	0.030992941	0.489209497	0.624693387	0.963875321	1
ENSMUSG00000034175	398.9420871	-0.030978429	0.063328757	-0.489168439	0.624722452	0.963875321	1
ENSMUSG00000040423	1514.012608	0.039590506	0.080942036	0.489121697	0.624755541	0.963875321	1
ENSMUSG00000032554	25.74474878	0.158970127	0.325268852	0.488734553	0.625029638	0.963875321	1
ENSMUSG00000040840	256.2610976	0.049464655	0.101235535	0.488609605	0.625118112	0.963875321	1
ENSMUSG00000002944	1692.539368	-0.04109996	0.08411623	-0.488609147	0.625118436	0.963875321	1
ENSMUSG00000049672	917.1036416	0.021272042	0.043549906	0.488452074	0.625229665	0.963875321	1
ENSMUSG00000060512	18.82681181	0.126294576	0.258608789	0.488361499	0.625293808	0.963875321	1
ENSMUSG00000034265	897.955101	-0.040666838	0.083279594	-0.488316956	0.625325353	0.963875321	1
ENSMUSG00000021548	480.5701384	0.031429265	0.064392335	0.488090166	0.625485977	0.963875321	1
ENSMUSG00000050199	839.6741518	0.035171456	0.072063439	0.488062414	0.625505633	0.963875321	1
ENSMUSG00000051650	43.06104625	-0.087243927	0.178803257	-0.487932538	0.625597627	0.963875321	1
ENSMUSG00000030170	44.14554431	-0.072653298	0.148917015	-0.48787775	0.625636436	0.963875321	1
ENSMUSG00000057092	321.109846	0.064216781	0.131629136	0.487861445	0.625647985	0.963875321	1
ENSMUSG00000034163	1960.709119	0.042293645	0.086693532	0.487852372	0.625654413	0.963875321	1
ENSMUSG00000033964	674.4054968	0.041605316	0.085313979	0.48767291	0.625781543	0.963875321	1
ENSMUSG00000014852	19.57797128	-0.314856038	0.645740746	-0.487588928	0.62584104	0.963875321	1
ENSMUSG00000057280	98.42267034	0.067580306	0.138701084	0.487237042	0.626090358	0.963875321	1
ENSMUSG00000000902	2335.442162	-0.031154344	0.063951747	-0.487153911	0.626149264	0.963875321	1
ENSMUSG00000027374	825.4451824	-0.025956714	0.053283856	-0.487140314	0.626158899	0.963875321	1
ENSMUSG00000040234	780.7862506	-0.037665704	0.077328985	-0.487083907	0.62619887	0.963875321	1
ENSMUSG00000067203	84.8553105	0.062904354	0.129157826	0.487034782	0.626233683	0.963875321	1
ENSMUSG00000087589	38.22554839	-0.100224624	0.205828299	-0.486933158	0.6263057	0.963875321	1
ENSMUSG00000036887	108.2340751	-0.107555669	0.220898742	-0.486900326	0.626328968	0.963875321	1
ENSMUSG00000028646	2797.328763	0.022458746	0.046135335	0.486801404	0.626399075	0.963875321	1
ENSMUSG00000025280	447.8398344	0.04723519	0.09704471	0.48673637	0.626445168	0.963875321	1
ENSMUSG00000032590	961.2574642	-0.018199348	0.037432305	-0.486193632	0.626829886	0.963875321	1
ENSMUSG00000046589	35.15288763	-0.107018457	0.220123594	-0.486174403	0.626843518	0.963875321	1
ENSMUSG00000028944	1321.704077	-0.033902049	0.069734694	-0.486157562	0.626855458	0.963875321	1
ENSMUSG00000079334	353.0512766	-0.06466385	0.133011811	-0.486151185	0.626859978	0.963875321	1
ENSMUSG00000019738	513.6636104	-0.053421567	0.109894777	-0.486115612	0.626885198	0.963875321	1
ENSMUSG00000045268	186.7310781	-0.036280266	0.074635167	-0.48610149	0.626895211	0.963875321	1
ENSMUSG00000025147	1072.123069	-0.033921124	0.069807434	-0.485924238	0.627020883	0.963875321	1
ENSMUSG00000074579	70.81578323	0.063005467	0.129700663	0.485775984	0.627126003	0.963875321	1
ENSMUSG00000031371	281.3703729	-0.052885546	0.108873672	-0.48575147	0.627143386	0.963875321	1
ENSMUSG00000026637	179.2079328	-0.080479188	0.165696762	-0.485701635	0.627178724	0.963875321	1
ENSMUSG00000030691	1631.281863	0.037890967	0.078027854	0.485608218	0.627244969	0.963875321	1
ENSMUSG00000037851	1562.434334	-0.021237794	0.043764603	-0.48527332	0.627482478	0.963875321	1
ENSMUSG00000002981	5540.475163	-0.028930479	0.059626026	-0.485198838	0.627535306	0.963875321	1
ENSMUSG00000024866	43.29669826	-0.069869584	0.144005936	-0.485185444	0.627544806	0.963875321	1
ENSMUSG00000022179	622.1435851	-0.029766078	0.061357622	-0.485124385	0.627588115	0.963875321	1
ENSMUSG00000022102	144.8455853	-0.215637631	0.444540195	-0.485080166	0.627619481	0.963875321	1
ENSMUSG00000031232	5361.012766	-0.024264999	0.050022842	-0.485078378	0.627620749	0.963875321	1
ENSMUSG00000100954	28.59833961	0.113391416	0.233781308	0.485032001	0.627653646	0.963875321	1
ENSMUSG00000025743	875.934376	0.036131836	0.074516079	0.484886443	0.6277569	0.963875321	1
ENSMUSG00000025466	51.7098788	0.078601269	0.162116865	0.484843259	0.627787534	0.963875321	1
ENSMUSG00000001768	614.3195411	0.079240808	0.163456448	0.484782392	0.627830714	0.963875321	1
ENSMUSG00000020308	947.0352801	-0.037453951	0.077269815	-0.48471646	0.627877489	0.963875321	1
ENSMUSG00000043702	689.0024306	-0.028662902	0.05914561	-0.48461589	0.62794884	0.963875321	1
ENSMUSG00000028443	296.1905366	-0.06680585	0.137876136	-0.484535263	0.628006045	0.963875321	1
ENSMUSG00000076434	27.8522605	-0.119626474	0.246939245	-0.484436865	0.62807586	0.963875321	1
ENSMUSG00000000290	106.2684092	0.092906479	0.191818083	0.484346821	0.628139752	0.963875321	1
ENSMUSG00000053460	1233.240765	-0.027715157	0.057238953	-0.484200979	0.628243242	0.963875321	1
ENSMUSG00000033781	634.4432482	0.032540678	0.06722216	0.484076653	0.62833147	0.963875321	1
ENSMUSG00000079083	320.3572851	-0.035308987	0.072972206	-0.483868984	0.628478854	0.963875321	1
ENSMUSG00000031722	52.75387822	-0.076208804	0.157516946	-0.483813365	0.628518329	0.963875321	1
ENSMUSG00000051747	68.54914726	0.128638066	0.265897459	0.483788248	0.628536157	0.963875321	1
ENSMUSG00000018340	1422.39899	0.027106002	0.056054539	0.483564801	0.62869476	0.963875321	1
ENSMUSG00000026840	174.8254196	-0.059412102	0.122869747	-0.483537267	0.628714305	0.963875321	1
ENSMUSG00000051817	107.7719225	0.052864694	0.109334094	0.483515181	0.628729983	0.963875321	1
ENSMUSG00000114835	24.90429058	0.120348139	0.248904954	0.483510419	0.628733364	0.963875321	1
ENSMUSG00000031310	517.5304752	0.040869459	0.084535732	0.483457797	0.628770719	0.963875321	1
ENSMUSG00000109179	91.41650166	0.077149807	0.159586061	0.483437005	0.628785479	0.963875321	1
ENSMUSG00000044857	1659.051055	-0.029495324	0.061017747	-0.483389267	0.628819368	0.963875321	1
ENSMUSG00000033295	3412.978748	-0.073130522	0.15128858	-0.483384283	0.628822905	0.963875321	1
ENSMUSG00000055745	153.9677347	-0.05269859	0.109030884	-0.483336357	0.628856929	0.963875321	1
ENSMUSG00000035437	1502.841816	0.01624925	0.033622861	0.483279823	0.628897064	0.963875321	1
ENSMUSG00000033508	99.26725127	0.083170486	0.172151316	0.483124314	0.629007471	0.963875321	1
ENSMUSG00000070526	21.54180687	-0.147936989	0.306288325	-0.482999113	0.629096366	0.963875321	1
ENSMUSG00000020224	617.9184059	-0.023449038	0.048550751	-0.482979926	0.62910999	0.963875321	1
ENSMUSG00000015711	1470.314777	-0.022362209	0.04630174	-0.482966915	0.629119228	0.963875321	1
ENSMUSG00000069305	29.18466832	0.098087539	0.203144875	0.482845254	0.629205616	0.963875321	1
ENSMUSG00000048537	2669.307554	0.02314207	0.047942288	0.482706835	0.62930391	0.963875321	1
ENSMUSG00000049939	60.74445805	-0.078158465	0.161968145	-0.482554547	0.629412059	0.963875321	1
ENSMUSG00000027111	2410.550091	0.033719027	0.069879815	0.482528857	0.629430304	0.963875321	1
ENSMUSG00000024901	38.52304025	-0.103486847	0.214515836	-0.482420547	0.629507228	0.963875321	1
ENSMUSG00000022512	909.8847977	0.134010263	0.277847646	0.482315633	0.629581744	0.963875321	1
ENSMUSG00000023951	3883.076393	-0.071171856	0.147589624	-0.482228045	0.629643956	0.963875321	1
ENSMUSG00000029580	58867.40833	-0.032000538	0.066368016	-0.482168071	0.629686557	0.963875321	1
ENSMUSG00000033790	443.2271314	-0.029276472	0.060746371	-0.481946032	0.629844284	0.963875321	1
ENSMUSG00000042404	149.9801271	0.054786713	0.113696442	0.481868314	0.629899497	0.963875321	1
ENSMUSG00000033436	239.0008446	-0.071095067	0.14757281	-0.481762644	0.629974569	0.963875321	1
ENSMUSG00000024999	446.0656974	-0.030611178	0.06355074	-0.481680898	0.630032648	0.963875321	1
ENSMUSG00000030839	85.97654563	-0.062915639	0.130623941	-0.481654725	0.630051244	0.963875321	1
ENSMUSG00000023051	813.3498116	-0.028248527	0.058654545	-0.481608501	0.630084086	0.963875321	1
ENSMUSG00000056366	79.42853024	0.091652211	0.190355737	0.481478586	0.630176396	0.963875321	1
ENSMUSG00000059751	31.21617279	0.077266209	0.16052457	0.481335717	0.630277916	0.963875321	1
ENSMUSG00000053198	146.0467876	-0.070312252	0.146080911	-0.481324021	0.630286228	0.963875321	1
ENSMUSG00000096544	88.69272925	0.051119937	0.106237981	0.481183246	0.630386267	0.963875321	1
ENSMUSG00000060967	143.7902079	-0.071954161	0.149575696	-0.481055163	0.630477293	0.963875321	1
ENSMUSG00000024248	6055.098561	-0.036131784	0.075112407	-0.481036169	0.630490793	0.963875321	1
ENSMUSG00000026565	169.4300901	0.065507469	0.136191703	0.480994566	0.630520361	0.963875321	1
ENSMUSG00000038502	3496.25184	-0.019316816	0.040169148	-0.480886867	0.630596907	0.963875321	1
ENSMUSG00000041303	830.7247029	-0.02092308	0.043536398	-0.480588212	0.630809195	0.963875321	1
ENSMUSG00000039068	1255.045699	-0.033266625	0.069226859	-0.480545059	0.630839871	0.963875321	1
ENSMUSG00000026395	124.8203765	0.064123198	0.133517327	0.480261247	0.631041641	0.963875321	1
ENSMUSG00000046101	22.05835153	-0.124453553	0.259153384	-0.480231248	0.63106297	0.963875321	1
ENSMUSG00000041258	1144.067213	-0.037983476	0.079100066	-0.48019525	0.631088564	0.963875321	1
ENSMUSG00000024052	2228.451002	0.046044833	0.095900991	0.480128851	0.631135774	0.963875321	1
ENSMUSG00000056234	2061.952357	0.034324694	0.071514124	0.479970843	0.631248126	0.963875321	1
ENSMUSG00000001827	4160.791145	0.039645493	0.082601025	0.4799637	0.631253205	0.963875321	1
ENSMUSG00000024426	454.848647	-0.040576252	0.084548456	-0.47991713	0.631286321	0.963875321	1
ENSMUSG00000021366	1028.030138	0.045064632	0.093915403	0.479842824	0.63133916	0.963875321	1
ENSMUSG00000031392	1658.016518	-0.039432419	0.082208521	-0.479663396	0.63146676	0.963875321	1
ENSMUSG00000039887	627.3298013	-0.030374197	0.063339615	-0.479545023	0.631550947	0.963875321	1
ENSMUSG00000021789	56.82732983	0.127367408	0.265673502	0.479413291	0.63164464	0.963875321	1
ENSMUSG00000019373	1713.632724	0.026090212	0.054427038	0.479361225	0.631681673	0.963875321	1
ENSMUSG00000030208	1159.295754	-0.058983238	0.123055306	-0.479322997	0.631708864	0.963875321	1
ENSMUSG00000030849	1947.450454	-0.037612595	0.078478629	-0.479271808	0.631745275	0.963875321	1
ENSMUSG00000026662	756.5102684	-0.029545269	0.061669864	-0.479087622	0.631876295	0.963875321	1
ENSMUSG00000035266	233.8965889	-0.042904042	0.089567414	-0.479013966	0.631928693	0.963875321	1
ENSMUSG00000068250	665.6765428	-0.033944894	0.070869858	-0.478975054	0.631956375	0.963875321	1
ENSMUSG00000025736	213.3872103	-0.058360833	0.121868301	-0.478884444	0.632020838	0.963875321	1
ENSMUSG00000108232	18.11515135	0.144184436	0.301097118	0.478863554	0.6320357	0.963875321	1
ENSMUSG00000056429	7723.098635	-0.054074561	0.112924714	-0.478854977	0.632041803	0.963875321	1
ENSMUSG00000078435	211.9553248	0.061719564	0.128925524	0.478722618	0.632135973	0.963875321	1
ENSMUSG00000046994	219.5479574	0.051376327	0.107342882	0.478618856	0.632209802	0.963875321	1
ENSMUSG00000028656	8017.827135	-0.024756101	0.051728778	-0.47857501	0.632241	0.963875321	1
ENSMUSG00000027820	4774.230833	0.055629237	0.11624957	0.478532838	0.632271008	0.963875321	1
ENSMUSG00000022528	402.9811604	0.050383399	0.105321439	0.478377428	0.632381596	0.963875321	1
ENSMUSG00000078238	35.28947056	-0.095571729	0.199825432	-0.478276103	0.632453703	0.963875321	1
ENSMUSG00000026254	4095.585296	-0.023601141	0.049346548	-0.478273399	0.632455627	0.963875321	1
ENSMUSG00000106847	524.5383615	-0.035487158	0.074200722	-0.478258933	0.632465922	0.963875321	1
ENSMUSG00000035640	227.7444533	-0.03884328	0.081225818	-0.478213462	0.632498282	0.963875321	1
ENSMUSG00000059920	757.4409939	-0.027266365	0.057017799	-0.478207956	0.6325022	0.963875321	1
ENSMUSG00000020519	769.1176104	-0.034310748	0.071748667	-0.478207456	0.632502556	0.963875321	1
ENSMUSG00000027170	3416.046527	-0.040966012	0.085698354	-0.478025656	0.632631945	0.963875321	1
ENSMUSG00000052962	414.2526739	-0.036085977	0.075492564	-0.478007033	0.632645199	0.963875321	1
ENSMUSG00000029049	70.12014637	-0.062104403	0.130031132	-0.477611798	0.632926532	0.963875321	1
ENSMUSG00000053550	279.4698322	0.061834617	0.129469647	0.477599334	0.632935405	0.963875321	1
ENSMUSG00000071722	235.8406109	0.042175057	0.088308854	0.477585826	0.632945021	0.963875321	1
ENSMUSG00000063410	4350.999741	0.021382326	0.044774506	0.477555809	0.63296639	0.963875321	1
ENSMUSG00000022377	1323.264226	-0.026920784	0.056373422	-0.4775439	0.632974868	0.963875321	1
ENSMUSG00000038520	1492.284141	0.029549761	0.061882511	0.477513933	0.632996202	0.963875321	1
ENSMUSG00000078193	92.83388221	-0.07223661	0.15131406	-0.477395228	0.633080711	0.963875321	1
ENSMUSG00000050373	1156.442216	-0.027355842	0.057302623	-0.477392493	0.633082659	0.963875321	1
ENSMUSG00000028329	244.3233709	0.041929282	0.087834874	0.477364859	0.633102333	0.963875321	1
ENSMUSG00000057969	560.5143818	0.074873154	0.156921734	0.47713693	0.633264619	0.963875321	1
ENSMUSG00000060862	262.5434844	0.041634825	0.087269222	0.477084864	0.633301693	0.963875321	1
ENSMUSG00000026956	1260.620433	0.044490604	0.093303272	0.476838624	0.63347704	0.963875321	1
ENSMUSG00000116508	37.12730658	-0.081424069	0.170786855	-0.476758409	0.633534165	0.963875321	1
ENSMUSG00000026031	1487.093967	0.032827033	0.068868354	0.476663525	0.63360174	0.963875321	1
ENSMUSG00000007872	664.9710947	0.045226489	0.094970186	0.476217755	0.633919252	0.963875321	1
ENSMUSG00000039701	2538.733419	0.057876357	0.121541371	0.476186473	0.633941536	0.963875321	1
ENSMUSG00000039046	1693.966043	0.02328375	0.048897356	0.476176059	0.633948954	0.963875321	1
ENSMUSG00000019864	258.863523	0.03399654	0.071395032	0.476175155	0.633949598	0.963875321	1
ENSMUSG00000036006	412.7070144	0.080793165	0.169687158	0.476130105	0.63398169	0.963875321	1
ENSMUSG00000031756	129.5214638	-0.072140954	0.151523333	-0.476104585	0.633999871	0.963875321	1
ENSMUSG00000035704	400.742461	-0.026754654	0.0562199	-0.475892946	0.634150648	0.963875321	1
ENSMUSG00000028756	3229.117511	-0.030554393	0.064213679	-0.475823745	0.634199952	0.963875321	1
ENSMUSG00000006301	4314.690886	0.031636554	0.066490023	0.475809047	0.634210424	0.963875321	1
ENSMUSG00000024454	1887.262649	-0.013753667	0.028913491	-0.475683366	0.634299973	0.963875321	1
ENSMUSG00000022579	256.4530697	-0.073889469	0.155371284	-0.475567087	0.634382828	0.963875321	1
ENSMUSG00000042814	131.7127374	-0.042800137	0.090009892	-0.475504821	0.634427198	0.963875321	1
ENSMUSG00000017132	1454.395721	0.030398403	0.063935731	0.475452506	0.634464477	0.963875321	1
ENSMUSG00000067212	1903.232678	0.072445613	0.15238088	0.47542456	0.634484393	0.963875321	1
ENSMUSG00000020101	2168.87662	-0.028026383	0.058962294	-0.47532721	0.634553768	0.963875321	1
ENSMUSG00000089911	922.8133246	-0.028293637	0.059535937	-0.475236281	0.63461857	0.963875321	1
ENSMUSG00000083567	52.21008745	-0.069892415	0.147072977	-0.475222684	0.634628261	0.963875321	1
ENSMUSG00000030276	328.5385721	0.071194471	0.149819097	0.475202909	0.634642354	0.963875321	1
ENSMUSG00000055360	61662.68922	-0.049308303	0.103772911	-0.475155825	0.634675911	0.963875321	1
ENSMUSG00000020463	2239.062338	-0.016751737	0.035255711	-0.475149585	0.634680358	0.963875321	1
ENSMUSG00000074867	75.7800944	-0.070122677	0.14762685	-0.474999484	0.634787341	0.963875321	1
ENSMUSG00000021367	147.6032433	0.067615875	0.142355856	0.47497783	0.634802775	0.963875321	1
ENSMUSG00000032446	52.46651521	-0.089825621	0.189137261	-0.474922922	0.634841913	0.963875321	1
ENSMUSG00000038127	3081.308865	-0.020756583	0.043706735	-0.474905814	0.634854107	0.963875321	1
ENSMUSG00000040631	357.0594176	0.04276765	0.090067523	0.474839862	0.634901118	0.963875321	1
ENSMUSG00000042305	2564.455876	0.024466992	0.051535192	0.474762794	0.634956055	0.963875321	1
ENSMUSG00000028434	803.8387688	0.056721661	0.11950174	0.474651341	0.635035505	0.96389668	1
ENSMUSG00000031379	29.8868491	-0.106710071	0.224885852	-0.474507711	0.6351379	0.963952858	1
ENSMUSG00000021870	1897.211148	0.02060334	0.043437932	0.474316776	0.63527403	0.964060219	1
ENSMUSG00000021650	436.880814	0.035346187	0.074553867	0.474102661	0.635426701	0.964098619	1
ENSMUSG00000063334	613.0282107	-0.028160424	0.059397914	-0.474097864	0.635430122	0.964098619	1
ENSMUSG00000060450	5372.85988	-0.011867556	0.025043976	-0.473868692	0.635593546	0.964164209	1
ENSMUSG00000019989	350.1018447	-0.08712085	0.183870953	-0.473815189	0.635631702	0.964164209	1
ENSMUSG00000016946	1217.813464	-0.022420192	0.047343583	-0.473563486	0.635811219	0.964164209	1
ENSMUSG00000026480	250.4611628	-0.043720396	0.092322899	-0.473559605	0.635813987	0.964164209	1
ENSMUSG00000035898	4079.162948	0.026551628	0.056070045	0.473543901	0.635825188	0.964164209	1
ENSMUSG00000036862	81.23059796	-0.085171936	0.179882294	-0.473487047	0.63586574	0.964164209	1
ENSMUSG00000028423	4143.641726	-0.020494428	0.04329437	-0.473373965	0.635946401	0.96418735	1
ENSMUSG00000050592	292.5368227	0.044913492	0.094902835	0.473257642	0.636029378	0.964202133	1
ENSMUSG00000021279	3802.851731	0.039265897	0.082983539	0.473176933	0.636086953	0.964202133	1
ENSMUSG00000115810	37.46813382	-0.07888169	0.166779483	-0.472969988	0.636234591	0.964293107	1
ENSMUSG00000041609	1883.807224	0.038698405	0.081833369	0.472892725	0.636289715	0.964293107	1
ENSMUSG00000039244	1400.826678	-0.027709845	0.058605759	-0.472817779	0.636343189	0.964293107	1
ENSMUSG00000052534	520.0491674	0.073361396	0.15522014	0.472628072	0.636478551	0.964340495	1
ENSMUSG00000032477	329.2259491	0.038454443	0.08138863	0.472479296	0.636584716	0.964340495	1
ENSMUSG00000060548	34.36301203	0.0962457	0.203726233	0.47242664	0.636622293	0.964340495	1
ENSMUSG00000024330	68.14672422	0.075533342	0.159917782	0.472326097	0.636694046	0.964340495	1
ENSMUSG00000015013	1188.807288	-0.034170803	0.07234739	-0.472315636	0.636701511	0.964340495	1
ENSMUSG00000042046	970.7944797	0.05298095	0.112224197	0.472099165	0.636856009	0.964400178	1
ENSMUSG00000026578	296.4002328	0.046684989	0.098892717	0.472077117	0.636871745	0.964400178	1
ENSMUSG00000095315	40.59374345	-0.08349565	0.176933139	-0.471905095	0.636994531	0.964437318	1
ENSMUSG00000070343	69.22420018	0.06741264	0.142865928	0.471859463	0.637027104	0.964437318	1
ENSMUSG00000097835	34.74730831	-0.087799267	0.186113377	-0.471751511	0.637104165	0.964454945	1
ENSMUSG00000042429	49.21399789	0.096007014	0.203635303	0.471465469	0.637308373	0.9644758	1
ENSMUSG00000048058	308.144121	0.067980248	0.144189287	0.471465314	0.637308484	0.9644758	1
ENSMUSG00000024759	2523.692311	-0.021566748	0.045744858	-0.471457309	0.637314199	0.9644758	1
ENSMUSG00000090113	25.03726341	0.095503845	0.202798918	0.470928769	0.637691603	0.964707322	1
ENSMUSG00000031652	767.4168481	-0.043448101	0.09229193	-0.470768141	0.637806318	0.964707322	1
ENSMUSG00000038122	196.3136089	-0.035051284	0.07447055	-0.470673089	0.637874205	0.964707322	1
ENSMUSG00000036438	12907.46317	-0.035747348	0.075964649	-0.470578736	0.637941595	0.964707322	1
ENSMUSG00000062949	115.71738	0.058692071	0.124735522	0.470532134	0.637974882	0.964707322	1
ENSMUSG00000041025	626.0383983	0.034702139	0.0737526	0.470520885	0.637982917	0.964707322	1
ENSMUSG00000037972	304.0347229	0.034446775	0.073224912	0.470424254	0.638051939	0.964707322	1
ENSMUSG00000052748	1700.49446	-0.023463003	0.049877301	-0.470414438	0.638058951	0.964707322	1
ENSMUSG00000116396	24.11240347	-0.115919674	0.246469889	-0.470319821	0.638126539	0.964707322	1
ENSMUSG00000048027	417.9496426	-0.029710365	0.063196366	-0.470127745	0.638263753	0.964707322	1
ENSMUSG00000020776	739.7051951	0.040382697	0.085907976	0.470069238	0.638305551	0.964707322	1
ENSMUSG00000062906	313.8492982	0.049811251	0.106005713	0.469892138	0.638432081	0.964707322	1
ENSMUSG00000005089	68.773978	0.113040416	0.24062697	0.469774508	0.638516129	0.964707322	1
ENSMUSG00000005514	5345.996137	-0.035981389	0.07661576	-0.469634306	0.63861631	0.964707322	1
ENSMUSG00000068882	3348.253148	0.020244923	0.043118542	0.469517808	0.638699559	0.964707322	1
ENSMUSG00000013076	2350.641087	-0.043088069	0.09179853	-0.469376458	0.638800573	0.964707322	1
ENSMUSG00000068523	4342.84632	-0.022252552	0.0474123	-0.469341337	0.638825673	0.964707322	1
ENSMUSG00000031134	2093.968862	0.036780024	0.078379032	0.469258454	0.638884908	0.964707322	1
ENSMUSG00000066510	24.98298329	-0.150105096	0.319919459	-0.469196516	0.638929176	0.964707322	1
ENSMUSG00000019779	623.0447837	-0.025684129	0.054741759	-0.469187126	0.638935887	0.964707322	1
ENSMUSG00000047730	33.53590456	0.191932356	0.409131281	0.469121684	0.63898266	0.964707322	1
ENSMUSG00000096916	67.94320331	-0.074051053	0.157860938	-0.469090413	0.639005011	0.964707322	1
ENSMUSG00000021687	1718.55652	0.02453398	0.052306389	0.469043647	0.639038438	0.964707322	1
ENSMUSG00000054889	9794.646379	0.036551823	0.077943267	0.468954205	0.63910237	0.964707322	1
ENSMUSG00000106891	32.88064496	-0.109372451	0.233240959	-0.468924717	0.639123448	0.964707322	1
ENSMUSG00000063275	275.2234459	0.041789297	0.089134597	0.468833629	0.639188561	0.964707322	1
ENSMUSG00000046667	169.1595613	-0.048475703	0.10341565	-0.468746292	0.639250994	0.964707322	1
ENSMUSG00000028920	1035.752283	-0.024034622	0.051282651	-0.468669653	0.639305782	0.964707322	1
ENSMUSG00000027099	1630.966719	0.029474115	0.062911212	0.468503369	0.639424662	0.964707322	1
ENSMUSG00000054752	404.6323513	0.044092097	0.094141021	0.468362207	0.63952559	0.964707322	1
ENSMUSG00000104913	46.14115134	-0.084162932	0.179706643	-0.468335117	0.639544959	0.964707322	1
ENSMUSG00000038327	5467.322169	-0.080099593	0.171038755	-0.468312537	0.639561105	0.964707322	1
ENSMUSG00000032126	2252.331316	-0.048069678	0.102710849	-0.468009743	0.639777622	0.964889864	1
ENSMUSG00000047466	514.7414381	-0.026408576	0.056436895	-0.467931053	0.639833896	0.964889864	1
ENSMUSG00000085603	24.51430887	0.108423495	0.231763104	0.467820344	0.639913071	0.964889864	1
ENSMUSG00000037628	33.2380775	0.163441619	0.349446163	0.467716163	0.639987581	0.964889864	1
ENSMUSG00000027744	61.10210278	0.112796584	0.241180307	0.467685713	0.640009359	0.964889864	1
ENSMUSG00000040481	1468.45207	0.051586784	0.11033153	0.467561574	0.640098149	0.964925053	1
ENSMUSG00000032290	1427.62791	-0.02455354	0.052524575	-0.467467654	0.640165329	0.96492766	1
ENSMUSG00000001774	1895.576574	-0.044476494	0.095214586	-0.467118491	0.640415105	0.965151763	1
ENSMUSG00000030484	23.58193777	-0.127373255	0.272703025	-0.467076794	0.640444937	0.965151763	1
ENSMUSG00000045107	581.4229342	0.023321228	0.049940415	0.466981062	0.640513427	0.965156322	1
ENSMUSG00000001583	27.98299505	0.111328461	0.238456328	0.466871491	0.640591823	0.965160286	1
ENSMUSG00000089817	42.23217784	-0.102599955	0.219796889	-0.466794392	0.640646989	0.965160286	1
ENSMUSG00000037795	4123.877791	0.025120987	0.053851701	0.466484556	0.6408687	0.965276557	1
ENSMUSG00000033029	27.30165826	0.103623529	0.222197171	0.466358454	0.640958944	0.965276557	1
ENSMUSG00000034258	2422.798168	0.056320284	0.120783287	0.466292033	0.64100648	0.965276557	1
ENSMUSG00000059248	13643.59321	-0.017126638	0.036733745	-0.466237207	0.641045719	0.965276557	1
ENSMUSG00000019794	856.1270627	-0.028483343	0.061144848	-0.465833903	0.641334395	0.965276557	1
ENSMUSG00000032757	1671.260666	-0.029218653	0.062732593	-0.465765105	0.641383645	0.965276557	1
ENSMUSG00000085399	27.53881781	0.103990122	0.223423652	0.465439181	0.641616981	0.965276557	1
ENSMUSG00000037416	1367.942997	0.03056819	0.06568694	0.465361751	0.641672421	0.965276557	1
ENSMUSG00000054309	946.7717187	-0.026501918	0.056951213	-0.465344217	0.641684975	0.965276557	1
ENSMUSG00000031386	2211.871381	0.031304214	0.067278032	0.465296223	0.641719339	0.965276557	1
ENSMUSG00000022945	111.8270333	-0.063788162	0.137092489	-0.465292903	0.641721716	0.965276557	1
ENSMUSG00000053205	581.4768044	-0.032676303	0.070243678	-0.46518497	0.641799001	0.965276557	1
ENSMUSG00000023393	37.72944627	0.087537714	0.188247936	0.465012874	0.641922237	0.965276557	1
ENSMUSG00000037710	1100.649352	-0.036758553	0.079074377	-0.464860483	0.642031371	0.965276557	1
ENSMUSG00000026849	1226.931108	-0.026330447	0.056651752	-0.464777281	0.642090959	0.965276557	1
ENSMUSG00000024331	6598.575548	-0.022083651	0.047515829	-0.464764098	0.642100401	0.965276557	1
ENSMUSG00000054321	191.5832225	0.060467892	0.130116115	0.464722542	0.642130163	0.965276557	1
ENSMUSG00000020848	76.79061543	0.105823009	0.227728564	0.46468922	0.642154029	0.965276557	1
ENSMUSG00000040856	3652.898916	-0.034238462	0.073695245	-0.464595271	0.642221319	0.965276557	1
ENSMUSG00000093577	38.76174538	-0.102704283	0.221071647	-0.464574651	0.642236089	0.965276557	1
ENSMUSG00000062646	478.2038228	0.025669591	0.055259554	0.464527651	0.642269754	0.965276557	1
ENSMUSG00000108181	92.37918733	0.068674917	0.147894016	0.464352238	0.642395403	0.965276557	1
ENSMUSG00000022157	17.62596375	0.172986185	0.372547218	0.464333585	0.642408765	0.965276557	1
ENSMUSG00000024953	6248.544619	0.018184387	0.039169378	0.46425008	0.642468585	0.965276557	1
ENSMUSG00000092341	7058.814546	0.094149446	0.202817718	0.464207206	0.642499299	0.965276557	1
ENSMUSG00000052911	3787.391279	-0.031458009	0.067771754	-0.464175808	0.642521792	0.965276557	1
ENSMUSG00000097908	36.29917423	-0.100356916	0.216265818	-0.464044279	0.642616022	0.965276557	1
ENSMUSG00000032812	1987.253184	-0.023410011	0.050452315	-0.464002714	0.642645801	0.965276557	1
ENSMUSG00000025496	354.0613173	0.044157343	0.095168209	0.463992584	0.642653059	0.965276557	1
ENSMUSG00000072884	46.78060788	-0.083041373	0.179033565	-0.46383131	0.642768609	0.965276557	1
ENSMUSG00000002409	516.4952907	0.034581975	0.074564755	0.463784468	0.642802173	0.965276557	1
ENSMUSG00000030877	83.67650941	0.095964369	0.206926552	0.463760536	0.64281932	0.965276557	1
ENSMUSG00000030232	3889.135865	-0.022550222	0.048656247	-0.463459963	0.643034706	0.965416183	1
ENSMUSG00000054428	739.0973643	-0.061436343	0.132565606	-0.463441045	0.643048264	0.965416183	1
ENSMUSG00000021990	259.6197845	0.051293136	0.110705716	0.463328703	0.643128775	0.965416183	1
ENSMUSG00000041130	1644.714223	0.027924471	0.060278052	0.463261006	0.643177293	0.965416183	1
ENSMUSG00000033618	32.7938912	-0.08334147	0.179974388	-0.463074057	0.643311285	0.965416183	1
ENSMUSG00000024774	27.67635995	0.092634366	0.200048213	0.463060203	0.643321215	0.965416183	1
ENSMUSG00000041702	1467.142896	0.025985981	0.056135188	0.462917861	0.643423245	0.965416183	1
ENSMUSG00000023068	3334.045962	-0.018134664	0.039186014	-0.462784091	0.643519135	0.965416183	1
ENSMUSG00000044072	126.9646299	-0.055374676	0.119664119	-0.462750882	0.643542942	0.965416183	1
ENSMUSG00000024163	2756.688939	0.04050304	0.087539516	0.462682936	0.643591652	0.965416183	1
ENSMUSG00000044017	190.6433006	0.107596163	0.232577095	0.462625794	0.643632616	0.965416183	1
ENSMUSG00000030103	3185.294054	0.034059613	0.073681965	0.462251691	0.643900838	0.9655048	1
ENSMUSG00000006494	2268.881959	-0.018241174	0.039463084	-0.462233862	0.643913623	0.9655048	1
ENSMUSG00000032855	1356.924305	0.054949985	0.118902964	0.462141422	0.643979908	0.9655048	1
ENSMUSG00000104961	25.10278808	-0.312622366	0.676523043	-0.462101578	0.644008479	0.9655048	1
ENSMUSG00000043061	1293.052096	-0.032001899	0.06927307	-0.461967385	0.64410471	0.9655048	1
ENSMUSG00000031461	22.32745565	-0.125236396	0.271103951	-0.461949727	0.644117373	0.9655048	1
ENSMUSG00000067787	2054.654081	0.023684532	0.051275869	0.461904064	0.64415012	0.9655048	1
ENSMUSG00000024642	399.9163431	0.041207597	0.089236661	0.461778791	0.644239962	0.965541299	1
ENSMUSG00000023830	4389.075182	-0.048909745	0.105997003	-0.461425733	0.644493193	0.96555821	1
ENSMUSG00000110277	290.8634683	-0.061510531	0.133314178	-0.461395267	0.644515046	0.96555821	1
ENSMUSG00000036309	6678.821419	0.033643996	0.072927084	0.461337469	0.644556507	0.96555821	1
ENSMUSG00000042331	2098.530987	0.023775602	0.051567584	0.461057131	0.644757617	0.96555821	1
ENSMUSG00000038855	1683.618885	0.028244472	0.061266194	0.461012347	0.644789746	0.96555821	1
ENSMUSG00000078779	275.0058084	0.031559937	0.068459917	0.46099876	0.644799495	0.96555821	1
ENSMUSG00000029231	7081.878198	-0.097199461	0.210870737	-0.460943337	0.644839259	0.96555821	1
ENSMUSG00000029388	1208.438597	-0.026686381	0.057896202	-0.460934921	0.644845297	0.96555821	1
ENSMUSG00000051998	61.1229978	0.089396208	0.193949223	0.460925838	0.644851813	0.96555821	1
ENSMUSG00000093661	687.8750134	-0.043583681	0.094572365	-0.460850076	0.644906172	0.96555821	1
ENSMUSG00000026365	73.83466486	-0.094340062	0.20488078	-0.46046321	0.645183773	0.965569852	1
ENSMUSG00000092465	27.75728921	0.118459362	0.257268552	0.460450222	0.645193094	0.965569852	1
ENSMUSG00000033350	557.8038723	0.031738676	0.068967155	0.460199869	0.645372765	0.965569852	1
ENSMUSG00000059540	66.95787871	-0.059005082	0.128237632	-0.460122982	0.645427949	0.965569852	1
ENSMUSG00000003526	719.5616845	-0.186445053	0.405351963	-0.45995843	0.645546059	0.965569852	1
ENSMUSG00000019920	3778.37511	0.020052993	0.043598345	0.459948495	0.64555319	0.965569852	1
ENSMUSG00000042198	309.9882888	-0.035078029	0.07627117	-0.459912033	0.645579363	0.965569852	1
ENSMUSG00000001313	3947.120834	-0.053125785	0.115515757	-0.459900764	0.645587452	0.965569852	1
ENSMUSG00000001403	248.6322733	-0.074663139	0.162379524	-0.459806366	0.645655214	0.965569852	1
ENSMUSG00000052656	1202.358755	0.043640056	0.094942506	0.459647191	0.645769481	0.965569852	1
ENSMUSG00000028521	672.4497149	-0.032442183	0.070587791	-0.459600485	0.645803011	0.965569852	1
ENSMUSG00000026489	134.0218771	-0.040268467	0.087626163	-0.459548449	0.645840368	0.965569852	1
ENSMUSG00000032120	821.7202453	-0.022127968	0.048158634	-0.459480804	0.645888934	0.965569852	1
ENSMUSG00000045975	5313.667168	0.04535456	0.098732555	0.459367834	0.645970043	0.965569852	1
ENSMUSG00000021319	1248.8986	0.235657262	0.51307893	0.459300214	0.646018594	0.965569852	1
ENSMUSG00000035354	1567.295637	-0.027981314	0.060934934	-0.459199872	0.646090643	0.965569852	1
ENSMUSG00000051041	37.99768629	0.108292568	0.235837274	0.45918343	0.646102449	0.965569852	1
ENSMUSG00000047777	4373.013498	-0.024800688	0.054016706	-0.459129955	0.646140847	0.965569852	1
ENSMUSG00000030304	3296.234847	-0.038818355	0.084569332	-0.459012201	0.646225404	0.965569852	1
ENSMUSG00000002881	1467.070376	0.020575906	0.044826721	0.459009842	0.646227099	0.965569852	1
ENSMUSG00000029686	4519.228686	-0.015629285	0.034056506	-0.458922154	0.646290069	0.965569852	1
ENSMUSG00000004508	2357.000528	0.029216505	0.063698732	0.458666974	0.646473334	0.965569852	1
ENSMUSG00000054737	268.8072487	0.04209826	0.091788118	0.45864607	0.646488348	0.965569852	1
ENSMUSG00000017291	1994.623475	0.033796544	0.073724507	0.45841668	0.64665311	0.965569852	1
ENSMUSG00000033966	64.78244716	0.090315228	0.197060342	0.45831255	0.646727909	0.965569852	1
ENSMUSG00000039556	70.06873502	-0.064646418	0.141068748	-0.458261795	0.646764369	0.965569852	1
ENSMUSG00000029028	747.2749052	-0.020630481	0.045032808	-0.458121136	0.646865415	0.965569852	1
ENSMUSG00000029309	1075.061548	-0.054809834	0.119644771	-0.45810472	0.646877208	0.965569852	1
ENSMUSG00000035078	1343.586064	-0.016972107	0.037062625	-0.457930524	0.647002357	0.965569852	1
ENSMUSG00000097392	159.4391192	0.058876398	0.128581388	0.45789207	0.647029984	0.965569852	1
ENSMUSG00000026355	672.5225635	0.040118082	0.087615858	0.457886087	0.647034283	0.965569852	1
ENSMUSG00000024610	173.6871799	-0.083477073	0.182310681	-0.457883612	0.647036061	0.965569852	1
ENSMUSG00000074682	158.1273536	-0.051249123	0.111939418	-0.457829094	0.647075231	0.965569852	1
ENSMUSG00000002728	1904.174568	0.031061613	0.067872404	0.457647155	0.647205959	0.965575298	1
ENSMUSG00000032381	2944.562752	-0.04555072	0.099576247	-0.457445642	0.647350765	0.965575298	1
ENSMUSG00000026049	1084.099091	0.04522869	0.098886813	0.45737838	0.647399101	0.965575298	1
ENSMUSG00000027002	5944.224379	0.014235675	0.031127518	0.457334107	0.647430918	0.965575298	1
ENSMUSG00000055128	933.3373448	-0.024654245	0.053916558	-0.457266665	0.647479387	0.965575298	1
ENSMUSG00000053716	486.1714954	-0.056474155	0.123507217	-0.45725389	0.647488568	0.965575298	1
ENSMUSG00000064339	9506.863114	0.044323418	0.09694943	0.457180806	0.647541093	0.965575298	1
ENSMUSG00000040209	426.9678985	0.062158464	0.135985903	0.457094906	0.647602831	0.965575298	1
ENSMUSG00000013150	164.8878728	0.040847022	0.089409331	0.456854126	0.647775898	0.965624766	1
ENSMUSG00000031753	1575.240389	-0.024946967	0.054609575	-0.456824059	0.647797512	0.965624766	1
ENSMUSG00000102302	47.89289541	0.085238035	0.186632943	0.45671484	0.647876023	0.965624766	1
ENSMUSG00000035085	223.0113708	-0.044996379	0.098543721	-0.456613352	0.64794898	0.965624766	1
ENSMUSG00000020460	14616.13371	-0.053599003	0.117388976	-0.456593161	0.647963496	0.965624766	1
ENSMUSG00000022855	4743.450365	0.014942285	0.032743992	0.456336698	0.648147879	0.965661023	1
ENSMUSG00000025026	1234.68532	0.053741978	0.117787847	0.456260803	0.648202447	0.965661023	1
ENSMUSG00000022948	272.4452921	0.035445308	0.077693897	0.456217406	0.64823365	0.965661023	1
ENSMUSG00000067586	65.07067109	-0.079266535	0.173756003	-0.456194511	0.648250112	0.965661023	1
ENSMUSG00000020886	178.4407585	0.069063661	0.151420923	0.45610382	0.648315323	0.965661023	1
ENSMUSG00000089715	277.0952023	-0.035756945	0.078453965	-0.455769769	0.648555545	0.965911562	1
ENSMUSG00000018865	28.62842866	0.101537018	0.222863347	0.455602143	0.648676102	0.965911562	1
ENSMUSG00000028223	2760.186153	-0.023512492	0.051641593	-0.455301447	0.648892385	0.965911562	1
ENSMUSG00000025133	1410.81093	0.045163815	0.099230746	0.455139329	0.649009006	0.965911562	1
ENSMUSG00000032593	189.2411696	-0.040273582	0.088493015	-0.455104641	0.649033959	0.965911562	1
ENSMUSG00000030946	114.7264507	-0.068036675	0.149508932	-0.455067626	0.649060588	0.965911562	1
ENSMUSG00000016018	1323.332587	-0.024062462	0.05288564	-0.454990458	0.649116103	0.965911562	1
ENSMUSG00000033417	2843.351761	0.03548276	0.077993967	0.454942371	0.649150699	0.965911562	1
ENSMUSG00000058351	216.6318902	-0.045008089	0.098958468	-0.454817971	0.649240201	0.965911562	1
ENSMUSG00000029536	343.0181183	-0.02992735	0.065803859	-0.454796276	0.649255809	0.965911562	1
ENSMUSG00000014769	4931.446521	-0.040723791	0.089546379	-0.454778754	0.649268416	0.965911562	1
ENSMUSG00000102143	20.89850998	-0.11885791	0.261371376	-0.454747234	0.649291095	0.965911562	1
ENSMUSG00000086638	62.80365751	-0.056568391	0.12446378	-0.454496811	0.649471287	0.965911562	1
ENSMUSG00000026249	5182.063919	0.037213361	0.081902139	0.454363727	0.649567056	0.965911562	1
ENSMUSG00000000957	2608.416283	-0.041198207	0.090701959	-0.454215188	0.649673952	0.965911562	1
ENSMUSG00000020132	2223.539893	-0.036720026	0.080852311	-0.454161737	0.649712421	0.965911562	1
ENSMUSG00000022353	4272.384911	-0.022205707	0.048909956	-0.454012	0.649820189	0.965911562	1
ENSMUSG00000021243	1052.885436	0.024402126	0.05374964	0.453996092	0.649831639	0.965911562	1
ENSMUSG00000028445	841.6909645	-0.030097129	0.066303445	-0.453930093	0.649879143	0.965911562	1
ENSMUSG00000045128	10707.61045	-0.034418993	0.07582666	-0.453916775	0.649888729	0.965911562	1
ENSMUSG00000114667	96.81812526	0.068695136	0.151375098	0.453807378	0.649967473	0.965911562	1
ENSMUSG00000042632	1892.269951	-0.046926934	0.103422121	-0.453741746	0.650014716	0.965911562	1
ENSMUSG00000034663	736.7064	0.026715586	0.058922796	0.453399824	0.650260863	0.965911562	1
ENSMUSG00000026965	3340.073124	0.021053732	0.04644859	0.453269557	0.650354652	0.965911562	1
ENSMUSG00000034616	1054.862811	0.023246264	0.05128928	0.453238258	0.650377186	0.965911562	1
ENSMUSG00000035199	4011.923872	-0.032271663	0.071216923	-0.453145993	0.650443619	0.965911562	1
ENSMUSG00000001082	814.4747006	-0.030200124	0.066659241	-0.453052331	0.65051106	0.965911562	1
ENSMUSG00000043683	845.973551	-0.032355919	0.07143439	-0.45294597	0.650587648	0.965911562	1
ENSMUSG00000005698	1627.204229	0.015350949	0.033893575	0.452916205	0.650609082	0.965911562	1
ENSMUSG00000079262	37.6461779	-0.194654818	0.42981027	-0.452885451	0.650631228	0.965911562	1
ENSMUSG00000042675	1846.063538	0.032499364	0.07179309	0.45268095	0.650778499	0.965911562	1
ENSMUSG00000061273	906.8908509	-0.018116307	0.04003715	-0.452487423	0.65091788	0.965911562	1
ENSMUSG00000054280	788.739191	-0.034608915	0.076486345	-0.452484879	0.650919712	0.965911562	1
ENSMUSG00000045287	61.72847813	-0.065407371	0.14456532	-0.452441642	0.650950854	0.965911562	1
ENSMUSG00000046364	13491.47546	-0.045362998	0.1002671	-0.452421565	0.650965314	0.965911562	1
ENSMUSG00000024731	54.32584828	0.063141221	0.139591547	0.4523284	0.651032419	0.965911562	1
ENSMUSG00000023021	2086.129038	-0.019147608	0.04233426	-0.452295797	0.651055904	0.965911562	1
ENSMUSG00000049404	100.210418	0.203252909	0.44948263	0.452193024	0.651129933	0.965911562	1
ENSMUSG00000038740	570.1379257	0.03528781	0.078047413	0.452132984	0.651173183	0.965911562	1
ENSMUSG00000059772	242.2560066	0.032797391	0.072606547	0.451713966	0.651475056	0.965911562	1
ENSMUSG00000024608	24535.24002	-0.049324949	0.109200667	-0.45169091	0.651491668	0.965911562	1
ENSMUSG00000054383	34.55388913	0.094345828	0.208890867	0.451651284	0.651520219	0.965911562	1
ENSMUSG00000023967	889.4897459	0.026669985	0.059083787	0.451392613	0.651706606	0.965911562	1
ENSMUSG00000053553	223.2212909	-0.042267953	0.093645319	-0.451362153	0.651728556	0.965911562	1
ENSMUSG00000015093	23.81190029	0.102882371	0.227971341	0.451295196	0.651776807	0.965911562	1
ENSMUSG00000038059	205.986222	0.065189276	0.144514456	0.451091732	0.651923437	0.965911562	1
ENSMUSG00000021010	24.29645819	0.127284249	0.28221461	0.451019348	0.651975604	0.965911562	1
ENSMUSG00000027495	540.9005626	0.039544704	0.087715761	0.450827809	0.652113657	0.965911562	1
ENSMUSG00000072980	46.6397797	0.120248759	0.266753621	0.450785855	0.652143897	0.965911562	1
ENSMUSG00000035443	976.8836493	-0.029986782	0.066521322	-0.450784511	0.652144866	0.965911562	1
ENSMUSG00000103520	17.52379649	-0.116069376	0.257599779	-0.450580261	0.652292096	0.965911562	1
ENSMUSG00000025189	38.17429203	-0.1310577	0.29088182	-0.450553078	0.652311691	0.965911562	1
ENSMUSG00000032423	2070.321017	-0.019441977	0.043154827	-0.450516864	0.652337797	0.965911562	1
ENSMUSG00000081965	36.86440413	0.102565766	0.227702766	0.450437068	0.652395322	0.965911562	1
ENSMUSG00000001761	208.3378001	0.036844037	0.081797282	0.450431062	0.652399652	0.965911562	1
ENSMUSG00000048106	193.7746169	0.058347901	0.129552775	0.450379397	0.652436898	0.965911562	1
ENSMUSG00000028522	3030.279141	-0.016744894	0.037184603	-0.450317939	0.652481206	0.965911562	1
ENSMUSG00000044991	637.663699	0.034746168	0.077177132	0.45021325	0.652556683	0.965911562	1
ENSMUSG00000026241	867.5928524	-0.054532403	0.121148884	-0.450127154	0.652618758	0.965911562	1
ENSMUSG00000091183	54.42462908	0.073207086	0.162701138	0.449948212	0.652747783	0.965911562	1
ENSMUSG00000073664	758.7961545	0.040936201	0.090995654	0.449869843	0.652804294	0.965911562	1
ENSMUSG00000090827	26.86908713	0.093710142	0.208349769	0.4497732	0.652873984	0.965911562	1
ENSMUSG00000037343	1127.078733	0.019450025	0.043250601	0.449705323	0.652922932	0.965911562	1
ENSMUSG00000024479	42.14974088	-0.094470354	0.210109887	-0.449623556	0.6529819	0.965911562	1
ENSMUSG00000061894	127.2614911	-0.046148681	0.102680565	-0.449439302	0.653114785	0.965911562	1
ENSMUSG00000024072	2538.60424	-0.019522023	0.043443392	-0.449366914	0.653166995	0.965911562	1
ENSMUSG00000039428	831.6920561	0.029535298	0.065734081	0.449314831	0.65320456	0.965911562	1
ENSMUSG00000029154	16.79407149	-0.183913902	0.409360656	-0.449271074	0.653236121	0.965911562	1
ENSMUSG00000086350	24.73355883	0.08057557	0.179359938	0.449239508	0.65325889	0.965911562	1
ENSMUSG00000002679	1168.254258	-0.040533659	0.090228523	-0.449233315	0.653263357	0.965911562	1
ENSMUSG00000063765	94.6814211	0.059763265	0.133086328	0.449056382	0.653390985	0.965911562	1
ENSMUSG00000035901	1544.707565	0.021894301	0.048761504	0.4490079	0.653425958	0.965911562	1
ENSMUSG00000053310	687.8853829	0.066933093	0.149071021	0.449001377	0.653430663	0.965911562	1
ENSMUSG00000063015	2905.109646	-0.023526689	0.052407682	-0.4489168	0.653491677	0.965911562	1
ENSMUSG00000097990	31.51532766	-0.096686331	0.215392997	-0.448883355	0.653515804	0.965911562	1
ENSMUSG00000037624	34.83452264	-0.159488762	0.355327685	-0.448849803	0.653540009	0.965911562	1
ENSMUSG00000003418	47.35935305	-0.119048413	0.265294038	-0.448741381	0.653618229	0.965911562	1
ENSMUSG00000113836	79.03048663	-0.083436911	0.185942054	-0.448725337	0.653629805	0.965911562	1
ENSMUSG00000044468	886.7107854	0.039819743	0.088824149	0.448298617	0.653937698	0.965911562	1
ENSMUSG00000054814	1557.112105	0.028631356	0.063868764	0.448284171	0.653948123	0.965911562	1
ENSMUSG00000034487	494.2937237	0.029532813	0.065906789	0.448099705	0.654081241	0.965911562	1
ENSMUSG00000050635	15.12733337	0.255417197	0.570050023	0.448061024	0.654109156	0.965911562	1
ENSMUSG00000019857	756.0664729	0.030111852	0.067225593	0.447922439	0.654209174	0.965911562	1
ENSMUSG00000015882	142.4425272	0.041025323	0.091596636	0.447891153	0.654231754	0.965911562	1
ENSMUSG00000051435	26.8425208	0.107686664	0.240433014	0.447886346	0.654235223	0.965911562	1
ENSMUSG00000037337	61.03417796	-0.060443275	0.135018478	-0.44766669	0.654393765	0.965911562	1
ENSMUSG00000038975	1273.317537	-0.026616627	0.059459269	-0.447644702	0.654409636	0.965911562	1
ENSMUSG00000022663	1074.273926	-0.021265596	0.047513817	-0.447566571	0.654466034	0.965911562	1
ENSMUSG00000043252	1851.378865	0.031501711	0.070440282	0.447211595	0.654722291	0.965911562	1
ENSMUSG00000026960	694.935545	-0.033934522	0.075890146	-0.447153204	0.654764447	0.965911562	1
ENSMUSG00000021838	585.523723	0.042539569	0.095137073	0.44713977	0.654774145	0.965911562	1
ENSMUSG00000050295	93.05269562	0.060131182	0.134488212	0.447111171	0.654794794	0.965911562	1
ENSMUSG00000078552	30.18246067	0.104140592	0.232972773	0.447007563	0.654869599	0.965911562	1
ENSMUSG00000019863	194.4804573	-0.043449442	0.097228185	-0.446881136	0.654960885	0.965911562	1
ENSMUSG00000038459	640.725335	0.05638833	0.126203787	0.446803785	0.655016738	0.965911562	1
ENSMUSG00000029651	262.1187802	0.04109163	0.091972647	0.446780991	0.655033198	0.965911562	1
ENSMUSG00000030055	85.83660754	-0.073935382	0.165486946	-0.44677471	0.655037733	0.965911562	1
ENSMUSG00000023048	3151.997751	-0.023220121	0.051988199	-0.446642149	0.655133458	0.965911562	1
ENSMUSG00000031751	4018.046125	-0.036091409	0.080829445	-0.44651314	0.655226623	0.965911562	1
ENSMUSG00000026028	3028.674425	0.032995357	0.07391246	0.446411303	0.655300169	0.965911562	1
ENSMUSG00000072963	28.59285777	0.091322846	0.20458202	0.44638745	0.655317397	0.965911562	1
ENSMUSG00000029670	355.0370625	0.032638299	0.07313066	0.446301166	0.655379714	0.965911562	1
ENSMUSG00000024949	4100.892613	0.025266055	0.056625795	0.446193377	0.655457566	0.965911562	1
ENSMUSG00000031283	402.463608	-0.123626412	0.277116785	-0.446116653	0.655512984	0.965911562	1
ENSMUSG00000022536	4535.493473	-0.013446057	0.03014076	-0.446108754	0.65551869	0.965911562	1
ENSMUSG00000029798	65.71486544	0.052077311	0.116745352	0.446076093	0.655542281	0.965911562	1
ENSMUSG00000014601	1338.830234	-0.018476738	0.041428901	-0.445986683	0.655606865	0.965911562	1
ENSMUSG00000020782	3561.956701	0.033271627	0.074605848	0.445965397	0.655622241	0.965911562	1
ENSMUSG00000041673	64.770168	-0.125121676	0.280694698	-0.445757176	0.655772659	0.965911562	1
ENSMUSG00000040464	543.3040633	-0.030200111	0.067762691	-0.445674615	0.655832304	0.965911562	1
ENSMUSG00000047731	6429.374428	-0.033937641	0.076169397	-0.445554815	0.655918856	0.965911562	1
ENSMUSG00000018398	6084.913828	-0.017794139	0.039938455	-0.445539002	0.655930281	0.965911562	1
ENSMUSG00000057177	943.757724	-0.022766054	0.051126108	-0.445292146	0.656108643	0.965911562	1
ENSMUSG00000022234	6576.842441	-0.036136495	0.081155103	-0.445276929	0.656119639	0.965911562	1
ENSMUSG00000055320	1827.684209	0.05854405	0.131497651	0.445209855	0.656168105	0.965911562	1
ENSMUSG00000017817	155.6534928	0.085750826	0.192621965	0.445176779	0.656192007	0.965911562	1
ENSMUSG00000028549	161.4917636	0.060240167	0.135350659	0.445067404	0.656271044	0.965911562	1
ENSMUSG00000023939	656.2843461	-0.042950715	0.096515281	-0.445014662	0.656309158	0.965911562	1
ENSMUSG00000005417	7895.600882	0.016669276	0.037470682	0.444861841	0.656419601	0.965911562	1
ENSMUSG00000049225	126.4126714	-0.045436341	0.102184504	-0.444650015	0.656572697	0.965911562	1
ENSMUSG00000020910	393.3900922	0.031484057	0.07082913	0.444507184	0.656675936	0.965911562	1
ENSMUSG00000040520	489.5974734	-0.029093814	0.065462448	-0.444435163	0.656727995	0.965911562	1
ENSMUSG00000031986	1225.975065	0.017706282	0.039848888	0.444335656	0.656799926	0.965911562	1
ENSMUSG00000058704	1197.553086	-0.039188505	0.0882177	-0.44422497	0.656879941	0.965911562	1
ENSMUSG00000031451	259.5241325	0.065219741	0.146848728	0.444128744	0.656949506	0.965911562	1
ENSMUSG00000018765	2222.879831	-0.020369791	0.045865209	-0.444122922	0.656953715	0.965911562	1
ENSMUSG00000036863	1015.075803	-0.022611876	0.050920821	-0.444059527	0.656999547	0.965911562	1
ENSMUSG00000071506	205.0772943	-0.052333435	0.117943563	-0.443715906	0.657247994	0.965911562	1
ENSMUSG00000022136	13911.95917	-0.032257368	0.072704681	-0.443676641	0.657276386	0.965911562	1
ENSMUSG00000026088	1042.022756	0.043115168	0.097180666	0.443659931	0.657288469	0.965911562	1
ENSMUSG00000027254	31.82877518	-0.136794002	0.308388406	-0.443576993	0.657348443	0.965911562	1
ENSMUSG00000067150	609.392649	-0.024789971	0.05589495	-0.443510032	0.657396865	0.965911562	1
ENSMUSG00000026771	537.7660898	-0.027858093	0.062832542	-0.443370465	0.657497795	0.965911562	1
ENSMUSG00000001158	1172.75916	-0.033555196	0.07568645	-0.44334483	0.657516334	0.965911562	1
ENSMUSG00000031563	3448.563739	-0.042177539	0.095156433	-0.443244224	0.657589095	0.965911562	1
ENSMUSG00000022450	1127.615241	-0.032733804	0.073858374	-0.443196925	0.657623303	0.965911562	1
ENSMUSG00000093207	34.97284086	-0.130737509	0.295141493	-0.442965534	0.657790664	0.965911562	1
ENSMUSG00000021929	3067.494576	-0.023642764	0.053381258	-0.442903829	0.657835298	0.965911562	1
ENSMUSG00000005034	1294.891317	0.039527106	0.089256197	0.442849995	0.657874239	0.965911562	1
ENSMUSG00000023034	207.8426387	-0.060168753	0.135885113	-0.442791355	0.657916657	0.965911562	1
ENSMUSG00000030493	301.8382921	-0.042113525	0.095123111	-0.442726527	0.657963553	0.965911562	1
ENSMUSG00000068036	2786.784931	0.035097307	0.079287134	0.442660813	0.658011091	0.965911562	1
ENSMUSG00000020687	3274.055703	-0.014785148	0.033409153	-0.442547829	0.658092828	0.965911562	1
ENSMUSG00000021461	237.3611235	-0.036362255	0.082169273	-0.442528626	0.65810672	0.965911562	1
ENSMUSG00000030759	1719.16068	-0.042434406	0.095908282	-0.442447773	0.658165215	0.965911562	1
ENSMUSG00000007209	682.0968164	-0.182532237	0.412684135	-0.442304953	0.658268547	0.965911562	1
ENSMUSG00000075376	1315.958696	-0.022632765	0.051180635	-0.442213446	0.658334757	0.965911562	1
ENSMUSG00000049106	1372.193645	-0.019543593	0.044195633	-0.442206423	0.658339839	0.965911562	1
ENSMUSG00000040321	328.1311498	0.042691883	0.096553291	0.442158756	0.658374329	0.965911562	1
ENSMUSG00000026786	300.529496	-0.100597382	0.227521952	-0.442143632	0.658385273	0.965911562	1
ENSMUSG00000074570	113.6273424	-0.22476299	0.508380502	-0.442115678	0.6584055	0.965911562	1
ENSMUSG00000031812	5862.829453	0.015635119	0.035391722	0.441773338	0.658653234	0.965911562	1
ENSMUSG00000031647	120.3048496	-0.053913135	0.122064958	-0.441675773	0.658723844	0.965911562	1
ENSMUSG00000004896	438.7704496	0.039739993	0.089976275	0.441671903	0.658726645	0.965911562	1
ENSMUSG00000042302	1084.3868	0.026077536	0.059048854	0.441626453	0.658759539	0.965911562	1
ENSMUSG00000097048	344.172783	-0.053441497	0.121040721	-0.441516677	0.658838991	0.965911562	1
ENSMUSG00000020364	304.819568	-0.033304597	0.075434534	-0.441503324	0.658848655	0.965911562	1
ENSMUSG00000033016	222.6197964	-0.077033105	0.174485644	-0.441486779	0.658860631	0.965911562	1
ENSMUSG00000021900	795.6570716	-0.027418922	0.062138093	-0.441257856	0.659026332	0.965911562	1
ENSMUSG00000022097	253.483815	0.131111348	0.297266	0.441057327	0.659171496	0.965911562	1
ENSMUSG00000041870	6396.789291	0.023442472	0.053168205	0.440911472	0.659277088	0.965911562	1
ENSMUSG00000029427	596.4996917	-0.025808931	0.058548554	-0.440812446	0.659348783	0.965911562	1
ENSMUSG00000029863	544.8627066	0.02386047	0.054140342	0.440715163	0.659419218	0.965911562	1
ENSMUSG00000074305	482.4942955	0.055350929	0.125611654	0.440651221	0.659465515	0.965911562	1
ENSMUSG00000037735	35.40898229	0.0676833	0.153626618	0.440570136	0.659524227	0.965911562	1
ENSMUSG00000026162	59.14514535	-0.07024948	0.159467426	-0.440525578	0.659556491	0.965911562	1
ENSMUSG00000064105	468.1481409	0.059060485	0.134090269	0.440453177	0.659608917	0.965911562	1
ENSMUSG00000058290	148.6978318	-0.100945584	0.229193855	-0.440437568	0.659620221	0.965911562	1
ENSMUSG00000097375	150.5015835	0.078138055	0.177426702	0.440396255	0.659650137	0.965911562	1
ENSMUSG00000002052	2694.138182	-0.026941722	0.061182649	-0.440349066	0.659684309	0.965911562	1
ENSMUSG00000034551	24.51924371	0.095303791	0.216431905	0.440340767	0.659690318	0.965911562	1
ENSMUSG00000034602	2488.000623	-0.030520786	0.069325235	-0.440255059	0.659752386	0.965911562	1
ENSMUSG00000094942	220.9060579	0.058092012	0.131998651	0.440095497	0.659867943	0.965932245	1
ENSMUSG00000055024	1519.777103	0.036341734	0.08258677	0.440043046	0.65990593	0.965932245	1
ENSMUSG00000046679	245.5341282	-0.032661021	0.074248436	-0.439888334	0.660017985	0.965932245	1
ENSMUSG00000020657	249.1898636	0.040767322	0.092703671	0.43975952	0.660111289	0.965932245	1
ENSMUSG00000048550	210.1568925	0.036781022	0.083650161	0.439700554	0.660154001	0.965932245	1
ENSMUSG00000026303	458.0851434	0.114180548	0.259716661	0.439635054	0.660201448	0.965932245	1
ENSMUSG00000021134	6584.784828	0.037722993	0.08582483	0.439534722	0.660274129	0.965932245	1
ENSMUSG00000034951	756.2524168	0.021349466	0.048579293	0.439476678	0.660316178	0.965932245	1
ENSMUSG00000034664	136.4386189	0.051279842	0.116718491	0.439346338	0.660410603	0.965932245	1
ENSMUSG00000086725	53.95123813	0.066145701	0.150560049	0.439331029	0.660421694	0.965932245	1
ENSMUSG00000037656	976.9746218	-0.079808081	0.181700322	-0.439229166	0.660495494	0.965944357	1
ENSMUSG00000044573	1738.788065	-0.029403268	0.066972733	-0.439033421	0.66063732	0.965965879	1
ENSMUSG00000017969	239.2368874	-0.169747512	0.386709077	-0.438954042	0.660694837	0.965965879	1
ENSMUSG00000010057	562.856755	-0.027550098	0.062780846	-0.438829666	0.660784963	0.965965879	1
ENSMUSG00000025358	1116.58108	0.039587135	0.090290755	0.438440627	0.661066901	0.965965879	1
ENSMUSG00000061143	2217.497227	-0.02935872	0.066964882	-0.438419654	0.661082101	0.965965879	1
ENSMUSG00000030607	49.60193964	-0.0774523	0.176666816	-0.438408877	0.661089913	0.965965879	1
ENSMUSG00000052446	635.2079899	0.032607551	0.07438422	0.438366519	0.661120613	0.965965879	1
ENSMUSG00000022836	818.0087784	0.04070913	0.092868807	0.438350954	0.661131894	0.965965879	1
ENSMUSG00000086859	480.1266646	-0.0488086	0.111369642	-0.438257672	0.661199506	0.965965879	1
ENSMUSG00000018900	5377.866645	-0.029541955	0.067418892	-0.438185112	0.6612521	0.965965879	1
ENSMUSG00000097032	18.42137633	-0.1253442	0.286072781	-0.438154934	0.661273974	0.965965879	1
ENSMUSG00000032328	7538.848911	-0.016525805	0.037724139	-0.438069781	0.661335699	0.965965879	1
ENSMUSG00000071856	277.5813331	0.052483861	0.119823067	0.438011335	0.661378066	0.965965879	1
ENSMUSG00000035678	213.7788631	0.129498667	0.295697437	0.437943151	0.661427494	0.965965879	1
ENSMUSG00000032582	1296.708818	0.031884902	0.072822826	0.437842147	0.661500716	0.965977126	1
ENSMUSG00000047547	2950.103294	-0.021859983	0.049989093	-0.437295047	0.661897387	0.966114024	1
ENSMUSG00000070287	64.56877609	-0.059561708	0.136205377	-0.437293368	0.661898604	0.966114024	1
ENSMUSG00000031938	1802.184001	0.029893452	0.068377745	0.437181013	0.661980079	0.966114024	1
ENSMUSG00000079164	340.8297891	-0.04268209	0.097645631	-0.437112132	0.66203003	0.966114024	1
ENSMUSG00000074513	181.3827608	-0.038148278	0.087285462	-0.437051905	0.662073706	0.966114024	1
ENSMUSG00000041231	1750.443433	-0.021198153	0.048515394	-0.436936632	0.662157304	0.966114024	1
ENSMUSG00000063052	495.4116193	-0.030295845	0.069346668	-0.436875272	0.662201806	0.966114024	1
ENSMUSG00000038323	177.2552024	0.053186999	0.121750379	0.436852845	0.662218072	0.966114024	1
ENSMUSG00000016664	3535.852392	-0.017751043	0.040646859	-0.436713761	0.662318948	0.966114024	1
ENSMUSG00000057605	28.29861486	0.096667946	0.221353198	0.436713573	0.662319084	0.966114024	1
ENSMUSG00000053119	2757.493881	0.019685899	0.045084489	0.436644611	0.662369104	0.966114024	1
ENSMUSG00000020635	79.76605098	-0.069818807	0.159904393	-0.436628447	0.662380828	0.966114024	1
ENSMUSG00000056592	32.15508977	-0.080871137	0.185356238	-0.436301132	0.662618261	0.966186329	1
ENSMUSG00000068600	32.63365885	0.13359878	0.306210963	0.436296527	0.662621601	0.966186329	1
ENSMUSG00000059316	1089.966231	0.032711097	0.074975743	0.436289075	0.662627008	0.966186329	1
ENSMUSG00000043895	2890.676767	-0.018426875	0.042257493	-0.436061727	0.662791945	0.96628183	1
ENSMUSG00000031517	27.25253591	0.123549099	0.283397059	0.435957589	0.6628675	0.96628183	1
ENSMUSG00000041219	157.4407142	0.075273511	0.172684665	0.435901536	0.662908171	0.96628183	1
ENSMUSG00000000751	865.4420231	-0.049362278	0.113260897	-0.435828071	0.662961476	0.96628183	1
ENSMUSG00000025221	27.64780015	0.095298781	0.218738841	0.435673793	0.663073423	0.96628183	1
ENSMUSG00000024101	765.0139669	0.023269649	0.053421572	0.435585262	0.663137665	0.96628183	1
ENSMUSG00000020386	3452.2685	-0.027473846	0.063076127	-0.435566479	0.663151296	0.96628183	1
ENSMUSG00000022205	4406.761165	-0.045240059	0.103896052	-0.435435785	0.663246141	0.966301999	1
ENSMUSG00000032826	201.6643267	-0.053841322	0.123668882	-0.435366774	0.663296224	0.966301999	1
ENSMUSG00000097937	59.73185399	-0.162087373	0.372592843	-0.435025459	0.663543948	0.966556881	1
ENSMUSG00000068749	2927.638761	-0.038294393	0.088044207	-0.434945065	0.663602303	0.966556881	1
ENSMUSG00000104814	72.05066053	0.082114471	0.188973463	0.434529112	0.663904259	0.966901165	1
ENSMUSG00000039086	218.0726495	0.066423545	0.15308332	0.433904523	0.664357775	0.967315378	1
ENSMUSG00000071573	64.48879097	0.073643408	0.169791923	0.433727392	0.664486413	0.967315378	1
ENSMUSG00000035047	281.5232509	-0.032019055	0.073829206	-0.433690899	0.664512917	0.967315378	1
ENSMUSG00000026353	4987.548934	0.018170228	0.041910109	0.433552405	0.664613503	0.967315378	1
ENSMUSG00000032374	1568.165583	0.05108093	0.117856281	0.433417121	0.664711764	0.967315378	1
ENSMUSG00000005103	9383.575565	-0.016463425	0.037986451	-0.433402557	0.664722343	0.967315378	1
ENSMUSG00000026229	3519.545362	0.024122831	0.055678677	0.433250788	0.664832586	0.967315378	1
ENSMUSG00000004791	883.0627153	-0.064876454	0.149749208	-0.433234035	0.664844755	0.967315378	1
ENSMUSG00000036402	4629.248028	0.012697026	0.029311707	0.433172511	0.664889447	0.967315378	1
ENSMUSG00000030815	295.3428445	0.035444231	0.08182513	0.433170482	0.664890921	0.967315378	1
ENSMUSG00000105879	33.6562646	-0.095731473	0.221047866	-0.433080287	0.664956444	0.967315378	1
ENSMUSG00000042473	471.937	0.033805047	0.078062099	0.433053267	0.664976073	0.967315378	1
ENSMUSG00000034303	51.44964509	-0.0670529	0.154889862	-0.432906964	0.66508236	0.967315378	1
ENSMUSG00000041135	417.7652748	-0.04693187	0.108441501	-0.432785136	0.665170872	0.967315378	1
ENSMUSG00000031200	141.6277676	0.051111537	0.118108081	0.432752245	0.66519477	0.967315378	1
ENSMUSG00000035051	718.1257814	0.023604276	0.054561063	0.432621265	0.665289938	0.967315378	1
ENSMUSG00000022414	566.8586567	-0.025899403	0.05986892	-0.432601813	0.665304072	0.967315378	1
ENSMUSG00000069808	1697.206062	-0.020558662	0.047540644	-0.432443899	0.665418818	0.967320118	1
ENSMUSG00000020309	130.9544373	0.053608037	0.123977219	0.432402317	0.665449034	0.967320118	1
ENSMUSG00000028621	93.31156884	0.045298103	0.104777544	0.432326446	0.665504169	0.967320118	1
ENSMUSG00000042401	33.45369962	-0.076433315	0.177033863	-0.431744038	0.665927456	0.967626153	1
ENSMUSG00000048327	98.40449922	0.120420674	0.278916872	0.431743958	0.665927515	0.967626153	1
ENSMUSG00000000301	63.9771767	-0.05787898	0.134165933	-0.431398481	0.666178654	0.967626153	1
ENSMUSG00000016528	3448.874034	0.041314897	0.095786019	0.431324923	0.666232131	0.967626153	1
ENSMUSG00000035863	3134.923995	-0.054407641	0.126172054	-0.431217843	0.666309981	0.967626153	1
ENSMUSG00000092417	404.2042383	0.026789102	0.06214304	0.431087729	0.666404583	0.967626153	1
ENSMUSG00000025880	2008.290015	-0.032546748	0.075506197	-0.43104738	0.66643392	0.967626153	1
ENSMUSG00000027630	843.4980024	0.028818717	0.066863475	0.431008368	0.666462286	0.967626153	1
ENSMUSG00000038274	15423.24391	-0.038837827	0.09011286	-0.430990946	0.666474954	0.967626153	1
ENSMUSG00000034723	963.810377	-0.027104959	0.062890573	-0.430986032	0.666478527	0.967626153	1
ENSMUSG00000086054	27.43108845	0.088027152	0.20427384	0.430927192	0.666521311	0.967626153	1
ENSMUSG00000059890	2499.67903	0.016587068	0.038491798	0.430924752	0.666523085	0.967626153	1
ENSMUSG00000021027	735.7474074	0.030086138	0.069848848	0.430732052	0.66666321	0.967626153	1
ENSMUSG00000015120	3451.541417	-0.017717688	0.041138953	-0.430679115	0.666701707	0.967626153	1
ENSMUSG00000039985	739.8722183	0.047640446	0.11065501	0.430531307	0.666809198	0.967626153	1
ENSMUSG00000106662	29.13339107	-0.109595221	0.254562316	-0.430524135	0.666814414	0.967626153	1
ENSMUSG00000025534	789.3382241	-0.036268834	0.084247761	-0.430502049	0.666830477	0.967626153	1
ENSMUSG00000113406	53.0084208	-0.061947542	0.144027594	-0.430108845	0.667116466	0.967745155	1
ENSMUSG00000110945	62.53930259	-0.058371417	0.135777877	-0.429903735	0.667265669	0.967745155	1
ENSMUSG00000074758	37.939504	-0.095450765	0.222096029	-0.429772497	0.667361141	0.967745155	1
ENSMUSG00000013155	30.65355565	0.084084633	0.195699382	0.429662229	0.667441363	0.967745155	1
ENSMUSG00000074923	162.1066859	-0.05063501	0.117857125	-0.429630452	0.667464482	0.967745155	1
ENSMUSG00000000959	997.8301956	0.021024113	0.048945137	0.429544462	0.667527044	0.967745155	1
ENSMUSG00000006471	186.5077293	-0.045417126	0.105757499	-0.429445914	0.667598746	0.967745155	1
ENSMUSG00000029575	178.4388026	0.03574642	0.083254059	0.429365489	0.667657265	0.967745155	1
ENSMUSG00000029475	1354.619063	-0.025752075	0.059990755	-0.42926739	0.667728646	0.967745155	1
ENSMUSG00000044626	4033.158935	-0.042112392	0.098153169	-0.429047701	0.667888511	0.967745155	1
ENSMUSG00000039377	256.4364631	0.047926968	0.11171297	0.429018833	0.667909519	0.967745155	1
ENSMUSG00000047786	23.81055276	-0.097629872	0.227595012	-0.428963147	0.667950044	0.967745155	1
ENSMUSG00000018849	2223.812232	0.057226375	0.133475835	0.428739596	0.668112742	0.967745155	1
ENSMUSG00000013787	3343.157382	-0.018210683	0.042484755	-0.428640413	0.668184931	0.967745155	1
ENSMUSG00000024592	659.1794948	0.036458267	0.08506675	0.428584222	0.668225829	0.967745155	1
ENSMUSG00000024659	8605.082733	0.048336365	0.112841936	0.42835462	0.668392958	0.967745155	1
ENSMUSG00000017615	2795.024672	0.016653267	0.038886985	0.428247845	0.668470686	0.967745155	1
ENSMUSG00000034751	471.3414664	0.043341821	0.101256561	0.428039632	0.668622266	0.967745155	1
ENSMUSG00000033411	1190.52199	-0.024987124	0.058377335	-0.428027826	0.668630862	0.967745155	1
ENSMUSG00000030649	127.2187507	0.038287927	0.08945554	0.428010683	0.668643343	0.967745155	1
ENSMUSG00000032067	753.6331565	-0.035790134	0.08364733	-0.427869412	0.668746198	0.967745155	1
ENSMUSG00000030935	28.31761294	0.09072284	0.212049764	0.427837494	0.668769437	0.967745155	1
ENSMUSG00000026579	60.45037815	0.076386243	0.178575156	0.427754034	0.668830206	0.967745155	1
ENSMUSG00000046607	420.5456312	-0.05756224	0.134582824	-0.427708665	0.668863241	0.967745155	1
ENSMUSG00000074909	515.8576294	0.028261615	0.066088113	0.42763538	0.668916603	0.967745155	1
ENSMUSG00000111128	25.56578467	-0.104658692	0.244742938	-0.427627013	0.668922696	0.967745155	1
ENSMUSG00000017734	55.95762534	0.082650677	0.193367721	0.427427475	0.669067999	0.967745155	1
ENSMUSG00000029090	3821.392547	0.017385964	0.040678727	0.42739695	0.669090228	0.967745155	1
ENSMUSG00000049600	199.4322237	-0.035403179	0.082861168	-0.427258984	0.669190704	0.967745155	1
ENSMUSG00000025930	39.7257629	0.163981913	0.383833521	0.427221448	0.669218041	0.967745155	1
ENSMUSG00000025351	25231.05116	-0.017616502	0.041241785	-0.427151784	0.669268778	0.967745155	1
ENSMUSG00000097472	42.58177277	0.086595354	0.202748361	0.427107539	0.669301002	0.967745155	1
ENSMUSG00000113712	23.00215386	0.110821778	0.259509481	0.427043271	0.669347811	0.967745155	1
ENSMUSG00000050567	866.0736362	-0.031457125	0.073667893	-0.427012679	0.669370093	0.967745155	1
ENSMUSG00000026042	1337.820976	0.065214253	0.152766812	0.426887565	0.669461223	0.967745155	1
ENSMUSG00000024581	932.9740011	0.019597253	0.045908731	0.426874214	0.669470948	0.967745155	1
ENSMUSG00000052563	191.5383425	-0.042787128	0.100293919	-0.426617373	0.669658042	0.967745155	1
ENSMUSG00000042202	412.7083351	-0.031455283	0.07374288	-0.426553486	0.669704583	0.967745155	1
ENSMUSG00000027624	3918.95956	-0.045544421	0.106775505	-0.426543724	0.669711695	0.967745155	1
ENSMUSG00000020956	388.6184504	-0.028881251	0.067719635	-0.426482674	0.669756171	0.967745155	1
ENSMUSG00000039607	65.536513	-0.059968649	0.140617067	-0.426467785	0.669767017	0.967745155	1
ENSMUSG00000069475	17.39516233	0.155925307	0.365689041	0.426387693	0.669825367	0.967745155	1
ENSMUSG00000026807	98.2008942	0.071330615	0.167321416	0.426308936	0.669882747	0.967745155	1
ENSMUSG00000109654	26.17916421	-0.090958157	0.213383763	-0.426265599	0.669914322	0.967745155	1
ENSMUSG00000002948	670.2658101	0.022565104	0.052940734	0.426233306	0.669937851	0.967745155	1
ENSMUSG00000028969	1585.260644	0.032304752	0.075798454	0.426192763	0.66996739	0.967745155	1
ENSMUSG00000024529	1274.348195	0.115704336	0.271510001	0.426151285	0.669997612	0.967745155	1
ENSMUSG00000024940	1330.175429	0.130175071	0.305550041	0.426035193	0.670082202	0.967772522	1
ENSMUSG00000093908	74.66726736	0.049639852	0.116579715	0.425801795	0.670252279	0.967810123	1
ENSMUSG00000054499	1847.348098	-0.036350428	0.085371626	-0.425790508	0.670260504	0.967810123	1
ENSMUSG00000032060	8295.467414	0.073539402	0.172737506	0.425729213	0.670305173	0.967810123	1
ENSMUSG00000075470	797.5946618	-0.021077853	0.0495249	-0.425601126	0.67039852	0.967850115	1
ENSMUSG00000024457	3896.456036	-0.024614476	0.057876771	-0.425291116	0.670624469	0.968056042	1
ENSMUSG00000040270	241.214955	-0.044009714	0.103497415	-0.425225245	0.670672483	0.968056042	1
ENSMUSG00000035694	40.41984915	-0.080596565	0.189596318	-0.425095621	0.67076697	0.968065337	1
ENSMUSG00000034522	1166.626243	0.042450447	0.099916666	0.424858526	0.67093981	0.968065337	1
ENSMUSG00000044442	624.9959355	0.023337177	0.054937727	0.424793276	0.67098738	0.968065337	1
ENSMUSG00000028636	928.3147237	-0.023359242	0.054993587	-0.424763009	0.671009446	0.968065337	1
ENSMUSG00000000056	1082.513282	0.022034209	0.05187995	0.424715314	0.671044219	0.968065337	1
ENSMUSG00000038115	88.9438212	0.063434236	0.149382391	0.424643327	0.671096703	0.968065337	1
ENSMUSG00000022940	984.9146662	0.041910887	0.098710025	0.424585916	0.671138561	0.968065337	1
ENSMUSG00000029414	69.10884964	0.118303531	0.278727022	0.424442274	0.671243296	0.968065486	1
ENSMUSG00000108456	24.23659015	-0.098081919	0.23110417	-0.424405665	0.67126999	0.968065486	1
ENSMUSG00000039958	185.5130301	-0.03472383	0.081846479	-0.424255639	0.671379387	0.968128551	1
ENSMUSG00000062312	127.8552196	0.053954147	0.127229621	0.424069068	0.671515443	0.968230042	1
ENSMUSG00000002028	1516.796879	0.041092129	0.096935375	0.423912617	0.671629542	0.968274085	1
ENSMUSG00000001910	1523.166633	0.040017994	0.094418049	0.423838396	0.671683674	0.968274085	1
ENSMUSG00000024769	1189.381732	0.036089507	0.085176118	0.423704526	0.671781314	0.968274085	1
ENSMUSG00000030748	373.601971	0.053659813	0.126694001	0.423538704	0.671902266	0.968274085	1
ENSMUSG00000050777	13363.07208	-0.026865501	0.063433464	-0.423522518	0.671914073	0.968274085	1
ENSMUSG00000002984	1194.44427	-0.020166484	0.04763309	-0.423371326	0.672024362	0.968274085	1
ENSMUSG00000082064	21.96293978	-0.099238626	0.234414868	-0.423346125	0.672042746	0.968274085	1
ENSMUSG00000057375	1352.349458	-0.02583482	0.061069837	-0.423037316	0.672268035	0.968274085	1
ENSMUSG00000021668	459.5323146	-0.026123031	0.061755105	-0.42301007	0.672287914	0.968274085	1
ENSMUSG00000097131	51.2868048	0.069009528	0.163197921	0.422857886	0.672398951	0.968274085	1
ENSMUSG00000040013	45.42924225	-0.09017885	0.213281141	-0.422816801	0.672428929	0.968274085	1
ENSMUSG00000028673	2404.496409	-0.023114756	0.054669187	-0.4228114	0.672432869	0.968274085	1
ENSMUSG00000020021	2640.571258	0.024467171	0.057872769	0.42277519	0.67245929	0.968274085	1
ENSMUSG00000040795	202.7289221	0.04650527	0.110002199	0.422766728	0.672465466	0.968274085	1
ENSMUSG00000032316	1824.784577	-0.016005125	0.037870596	-0.422626687	0.672567653	0.968326651	1
ENSMUSG00000059669	941.8728166	0.028264859	0.066903062	0.422474815	0.672678479	0.968370905	1
ENSMUSG00000086499	174.8017223	0.052414213	0.124085341	0.42240455	0.672729757	0.968370905	1
ENSMUSG00000050989	2239.744113	-0.040276064	0.095388674	-0.422231091	0.67285635	0.968458573	1
ENSMUSG00000033454	739.62362	0.026296142	0.062327955	0.42189964	0.673098273	0.968599464	1
ENSMUSG00000025381	2731.153557	-0.021982235	0.052108816	-0.421852519	0.673132668	0.968599464	1
ENSMUSG00000029729	628.6676748	0.027328003	0.064791826	0.421781651	0.6731844	0.968599464	1
ENSMUSG00000074182	359.5920503	-0.033457128	0.079364812	-0.421561232	0.673345309	0.968599464	1
ENSMUSG00000071073	55.32115686	-0.089115377	0.211401255	-0.421546111	0.673356347	0.968599464	1
ENSMUSG00000036639	271.3870362	0.043942609	0.104255322	0.421490321	0.673397077	0.968599464	1
ENSMUSG00000022358	2157.026583	-0.122305766	0.29019214	-0.421464777	0.673415726	0.968599464	1
ENSMUSG00000062342	21469.43796	-0.10829221	0.257091941	-0.421219778	0.673594603	0.968599464	1
ENSMUSG00000035575	1172.549633	-0.024296725	0.057685007	-0.421196529	0.673611579	0.968599464	1
ENSMUSG00000043467	494.0112584	0.047198026	0.112057107	0.421196186	0.67361183	0.968599464	1
ENSMUSG00000026117	48.55779543	-0.092907087	0.220637716	-0.42108434	0.673693497	0.968599464	1
ENSMUSG00000047798	31.5145325	0.107777121	0.256025213	0.420962919	0.67378216	0.968599464	1
ENSMUSG00000034839	56.58680301	0.094221723	0.223867037	0.420882523	0.673840868	0.968599464	1
ENSMUSG00000031628	328.6406088	0.051201335	0.121685394	0.420768127	0.673924408	0.968599464	1
ENSMUSG00000044201	49.38986699	-0.107578218	0.255683766	-0.420747159	0.673939721	0.968599464	1
ENSMUSG00000041161	244.1494647	0.034466928	0.08197203	0.42047181	0.674140819	0.968701455	1
ENSMUSG00000037531	342.6605487	-0.02985729	0.071026429	-0.420368728	0.67421611	0.968701455	1
ENSMUSG00000036002	2184.384149	-0.045405456	0.108041495	-0.420259421	0.67429595	0.968701455	1
ENSMUSG00000055541	16.91339117	-0.120222775	0.286141029	-0.420152172	0.674374292	0.968701455	1
ENSMUSG00000029657	2944.209579	-0.037023192	0.088135936	-0.420069197	0.674434904	0.968701455	1
ENSMUSG00000021994	96.83312054	0.06257201	0.148969951	0.420031085	0.674462746	0.968701455	1
ENSMUSG00000049521	339.9553414	0.039521502	0.094094268	0.420020298	0.674470625	0.968701455	1
ENSMUSG00000026924	2926.648202	-0.035897401	0.085497256	-0.419866116	0.674583262	0.968768852	1
ENSMUSG00000030207	89.22291058	0.051624919	0.123098913	0.419377537	0.674940238	0.968903655	1
ENSMUSG00000042743	120.923303	-0.050408356	0.120203665	-0.419357895	0.674954591	0.968903655	1
ENSMUSG00000030750	1117.098301	0.039394115	0.093942561	0.419342566	0.674965792	0.968903655	1
ENSMUSG00000107868	26.25347528	0.091751163	0.218878064	0.41918848	0.67507839	0.968903655	1
ENSMUSG00000020273	584.9097316	-0.023002139	0.054903039	-0.418959308	0.675245872	0.968903655	1
ENSMUSG00000022103	24.0539504	-0.139894664	0.333941713	-0.418919407	0.675275034	0.968903655	1
ENSMUSG00000027285	967.0268413	0.026935047	0.064300434	0.418893707	0.675293817	0.968903655	1
ENSMUSG00000096975	29.57874463	-0.084191554	0.201013216	-0.418835915	0.675336055	0.968903655	1
ENSMUSG00000052395	756.5898606	0.021542639	0.051444031	0.418758763	0.675392445	0.968903655	1
ENSMUSG00000024081	1265.864925	-0.017165797	0.041038682	-0.41828333	0.675739977	0.968903655	1
ENSMUSG00000015755	4200.882119	-0.013097826	0.031326129	-0.418111856	0.675865337	0.968903655	1
ENSMUSG00000069793	65.52742183	0.106934175	0.255778973	0.418072582	0.675894051	0.968903655	1
ENSMUSG00000019923	8944.798751	-0.020621336	0.049326487	-0.418058078	0.675904654	0.968903655	1
ENSMUSG00000018362	1182.29834	-0.05050317	0.120820704	-0.41800096	0.675946415	0.968903655	1
ENSMUSG00000040612	49.76601702	-0.142855895	0.341793527	-0.417959626	0.675976636	0.968903655	1
ENSMUSG00000039187	68.90971529	0.064878307	0.155235855	0.417933778	0.675995536	0.968903655	1
ENSMUSG00000020899	289.2889372	-0.032672717	0.078181847	-0.417906695	0.676015338	0.968903655	1
ENSMUSG00000042857	93.4601755	0.055233006	0.132203389	0.417788127	0.676102032	0.968903655	1
ENSMUSG00000072774	525.0534319	0.033557314	0.080336597	0.417708936	0.676159938	0.968903655	1
ENSMUSG00000084998	21.59617782	0.11184407	0.267851968	0.417559262	0.676269387	0.968903655	1
ENSMUSG00000021244	815.5277803	0.035933467	0.086066557	0.417507894	0.676306951	0.968903655	1
ENSMUSG00000034394	36.61620516	-0.08269367	0.198068355	-0.417500666	0.676312238	0.968903655	1
ENSMUSG00000034795	154.2488505	0.078877341	0.188945608	0.417460571	0.676341558	0.968903655	1
ENSMUSG00000024073	1973.262716	0.034732039	0.083206264	0.417420964	0.676370523	0.968903655	1
ENSMUSG00000019944	364.7673203	0.051015889	0.122218501	0.417415439	0.676374564	0.968903655	1
ENSMUSG00000070461	127.4268934	0.06677117	0.159984354	0.417360623	0.676414652	0.968903655	1
ENSMUSG00000026219	11829.00926	0.013920541	0.033368824	0.417172048	0.676552569	0.968903655	1
ENSMUSG00000022999	637.9120084	0.033436544	0.080168232	0.417079725	0.676620094	0.968903655	1
ENSMUSG00000041341	1793.116859	-0.039206354	0.094007928	-0.4170537	0.67663913	0.968903655	1
ENSMUSG00000056305	1810.090733	0.020613224	0.049446845	0.416876436	0.67676879	0.968903655	1
ENSMUSG00000049532	46.51248739	0.074041494	0.177636862	0.416813792	0.676814613	0.968903655	1
ENSMUSG00000020649	2880.794983	0.105529737	0.253236482	0.416724069	0.676880247	0.968903655	1
ENSMUSG00000033253	560.2666015	-0.051015455	0.122428743	-0.416695077	0.676901455	0.968903655	1
ENSMUSG00000024276	1039.183624	0.028565063	0.068588505	0.416470113	0.677066033	0.968903655	1
ENSMUSG00000026536	71.9927379	-0.085243497	0.204692965	-0.416445661	0.677083922	0.968903655	1
ENSMUSG00000097170	20.33596623	0.124777258	0.299636421	0.416428874	0.677096203	0.968903655	1
ENSMUSG00000022584	30.70452513	-0.10581897	0.254121018	-0.41641172	0.677108753	0.968903655	1
ENSMUSG00000039159	6432.8801	0.027528741	0.066129722	0.416283942	0.677202241	0.968905788	1
ENSMUSG00000014504	2053.210903	-0.026740198	0.064243796	-0.416230035	0.677241684	0.968905788	1
ENSMUSG00000041360	1084.590361	-0.019518684	0.046926823	-0.41593876	0.677454816	0.968921422	1
ENSMUSG00000058240	1051.117906	-0.025203017	0.06060048	-0.415888075	0.677491906	0.968921422	1
ENSMUSG00000024601	2934.486745	-0.033786088	0.081256741	-0.415794285	0.677560541	0.968921422	1
ENSMUSG00000078994	195.1964915	-0.033971129	0.081733304	-0.415633869	0.677677939	0.968921422	1
ENSMUSG00000056870	126.0437934	-0.071611042	0.172305667	-0.41560468	0.677699302	0.968921422	1
ENSMUSG00000036955	762.8855061	-0.020880642	0.050252519	-0.415514336	0.677765423	0.968921422	1
ENSMUSG00000036693	612.93897	-0.023095523	0.055591242	-0.41545254	0.677810651	0.968921422	1
ENSMUSG00000025234	3031.971816	-0.016239695	0.039096248	-0.415377338	0.677865694	0.968921422	1
ENSMUSG00000021418	183.2562062	-0.043583337	0.104948072	-0.41528478	0.677933442	0.968921422	1
ENSMUSG00000073018	48.09604072	-0.065897606	0.158773341	-0.415042004	0.678111154	0.968921422	1
ENSMUSG00000040451	2176.618321	-0.034213022	0.082478654	-0.414810625	0.678280541	0.968921422	1
ENSMUSG00000109325	122.1113386	-0.057638893	0.138985469	-0.414711648	0.678353004	0.968921422	1
ENSMUSG00000024387	2009.460367	-0.022703084	0.054755299	-0.414628072	0.678414195	0.968921422	1
ENSMUSG00000028107	614.4834563	-0.023796336	0.057402371	-0.414553187	0.678469024	0.968921422	1
ENSMUSG00000000168	1307.54555	-0.024848877	0.059972407	-0.414338492	0.678626228	0.968921422	1
ENSMUSG00000116097	20.3601017	-0.099422311	0.240007599	-0.414246514	0.67869358	0.968921422	1
ENSMUSG00000060149	226.5477449	-0.040163985	0.096989161	-0.414107971	0.678795035	0.968921422	1
ENSMUSG00000001211	2307.116116	0.027052311	0.065333094	0.414067494	0.678824678	0.968921422	1
ENSMUSG00000041476	36.9038269	-0.113717551	0.274662934	-0.414025838	0.678855184	0.968921422	1
ENSMUSG00000039128	2208.782716	-0.017273502	0.04172479	-0.413986551	0.678883956	0.968921422	1
ENSMUSG00000037106	32.09332983	-0.145974778	0.352655927	-0.413929745	0.678925559	0.968921422	1
ENSMUSG00000028398	669.5021408	-0.036208932	0.08753073	-0.413671087	0.679115004	0.968921422	1
ENSMUSG00000050953	4693.836889	-0.0485139	0.117312632	-0.413543703	0.67920831	0.968921422	1
ENSMUSG00000001323	654.5087458	0.025915414	0.062672635	0.413504454	0.67923706	0.968921422	1
ENSMUSG00000027522	1831.203444	0.037488632	0.090691111	0.413366111	0.6793384	0.968921422	1
ENSMUSG00000113328	77.26086163	0.078502024	0.189940947	0.413297005	0.679389024	0.968921422	1
ENSMUSG00000000605	1806.295533	-0.019682211	0.047623942	-0.413283959	0.679398581	0.968921422	1
ENSMUSG00000024083	3337.284044	-0.014680786	0.035524973	-0.413252554	0.679421588	0.968921422	1
ENSMUSG00000040225	2101.552272	0.037297918	0.090286615	0.413105728	0.679529153	0.968921422	1
ENSMUSG00000029415	741.2796262	0.021838037	0.052870163	0.413050305	0.679569758	0.968921422	1
ENSMUSG00000046861	930.0672989	0.017386018	0.042094014	0.413028268	0.679585903	0.968921422	1
ENSMUSG00000115596	57.81589065	-0.222910486	0.539747261	-0.412990491	0.679613581	0.968921422	1
ENSMUSG00000106951	38.17104193	0.157931383	0.382687126	0.412690607	0.679833307	0.968921422	1
ENSMUSG00000008333	1314.707326	-0.033424852	0.080995493	-0.412675454	0.679844411	0.968921422	1
ENSMUSG00000005897	317.9980909	-0.041166633	0.099780499	-0.412571928	0.679920272	0.968921422	1
ENSMUSG00000026526	2694.79696	0.055816191	0.135418708	0.41217489	0.680211241	0.968921422	1
ENSMUSG00000021371	741.3964473	0.019536102	0.047408339	0.412081541	0.680279658	0.968921422	1
ENSMUSG00000053134	467.7776155	0.02229266	0.054104907	0.412026579	0.680319942	0.968921422	1
ENSMUSG00000005410	388.9401268	-0.133624909	0.324520375	-0.411761231	0.68051444	0.968921422	1
ENSMUSG00000068536	2756.021659	-0.350448982	0.851114719	-0.411752933	0.680520523	0.968921422	1
ENSMUSG00000081400	27.2210051	0.073470297	0.178443104	0.411729537	0.680537673	0.968921422	1
ENSMUSG00000024754	244.5712369	0.038042504	0.092409735	0.411672042	0.68057982	0.968921422	1
ENSMUSG00000042842	13319.24124	-0.050754945	0.123368763	-0.411408398	0.680773097	0.968921422	1
ENSMUSG00000033902	748.9900173	-0.052685526	0.128120423	-0.411218797	0.680912106	0.968921422	1
ENSMUSG00000073478	77.3951776	-0.059889057	0.145655974	-0.411167871	0.680949446	0.968921422	1
ENSMUSG00000028111	9973.540763	0.076878929	0.186981437	0.411158081	0.680956624	0.968921422	1
ENSMUSG00000073016	31.00430124	-0.104354026	0.253844121	-0.411094908	0.681002944	0.968921422	1
ENSMUSG00000028464	6566.335687	-0.039919762	0.097109102	-0.411081567	0.681012726	0.968921422	1
ENSMUSG00000099083	724.2030144	0.036522709	0.088850952	0.411055905	0.681031542	0.968921422	1
ENSMUSG00000061479	917.0147559	0.035195185	0.08562636	0.411032126	0.681048978	0.968921422	1
ENSMUSG00000069763	669.3201904	-0.040553805	0.098690909	-0.410917328	0.681133156	0.968921422	1
ENSMUSG00000060438	44.33687692	-0.095614605	0.232717248	-0.410861703	0.681173946	0.968921422	1
ENSMUSG00000028978	38.29424757	0.071530388	0.174161912	0.410712006	0.681283723	0.968921422	1
ENSMUSG00000017466	4219.500971	0.135018442	0.328839485	0.410590722	0.681372668	0.968921422	1
ENSMUSG00000025498	1937.933869	0.033388343	0.081321125	0.410574041	0.681384902	0.968921422	1
ENSMUSG00000002688	43.06986212	-0.083040232	0.202315774	-0.410448631	0.681476878	0.968921422	1
ENSMUSG00000005580	322.0291115	0.039977277	0.097422454	0.410349726	0.68154942	0.968921422	1
ENSMUSG00000085929	63.62060519	-0.063861359	0.155640663	-0.410312814	0.681576493	0.968921422	1
ENSMUSG00000088769	16.8652759	-0.161790445	0.394331065	-0.410290894	0.681592571	0.968921422	1
ENSMUSG00000039232	378.0304434	-0.038930802	0.09488745	-0.410283994	0.681597632	0.968921422	1
ENSMUSG00000009090	2861.577201	0.020618285	0.050267133	0.410174277	0.681678109	0.968921422	1
ENSMUSG00000025050	369.8071955	-0.032834402	0.080063814	-0.410102892	0.681730471	0.968921422	1
ENSMUSG00000022436	29.96805138	0.116330911	0.28369204	0.41006054	0.681761538	0.968921422	1
ENSMUSG00000020658	870.1371713	-0.044580563	0.108755314	-0.409916178	0.681867438	0.968921422	1
ENSMUSG00000021585	4590.690503	0.015200693	0.037087915	0.409855691	0.681911811	0.968921422	1
ENSMUSG00000036904	218.5306641	-0.045550097	0.111174806	-0.409716005	0.682014288	0.968921422	1
ENSMUSG00000036026	890.4572815	-0.027005872	0.065915091	-0.409706973	0.682020914	0.968921422	1
ENSMUSG00000034509	500.6833179	-0.030389917	0.074177323	-0.409692832	0.682031289	0.968921422	1
ENSMUSG00000073408	333.7210428	0.122944626	0.300102137	0.409675943	0.682043679	0.968921422	1
ENSMUSG00000021221	399.9567481	0.028519732	0.069628381	0.409599247	0.68209995	0.968921422	1
ENSMUSG00000033228	3955.504584	0.014780115	0.036087082	0.409568032	0.682122851	0.968921422	1
ENSMUSG00000073985	25.72864221	-0.085337695	0.208374726	-0.409539566	0.682143737	0.968921422	1
ENSMUSG00000032504	5320.167512	0.015386048	0.037574429	0.409481868	0.682186071	0.968921422	1
ENSMUSG00000028114	349.8675932	0.02702772	0.066012916	0.409430778	0.682223557	0.968921422	1
ENSMUSG00000078941	598.9786644	-0.030897526	0.075466513	-0.409420348	0.68223121	0.968921422	1
ENSMUSG00000028690	300.0896063	-0.038428555	0.093877832	-0.409346421	0.682285453	0.968921422	1
ENSMUSG00000051786	356.1739721	0.047248644	0.115441794	0.409285427	0.682330209	0.968921422	1
ENSMUSG00000022889	578.0554762	0.025107333	0.061354889	0.409214873	0.68238198	0.968921422	1
ENSMUSG00000019809	1141.694677	0.026230597	0.064114446	0.409121484	0.682450511	0.968921422	1
ENSMUSG00000071757	101.129045	-0.045262296	0.110654927	-0.409040045	0.682510274	0.968921422	1
ENSMUSG00000031099	53.58252385	0.077513868	0.18963006	0.408763612	0.682713146	0.96896576	1
ENSMUSG00000017188	1706.808865	-0.042270202	0.103441284	-0.408639576	0.682804183	0.96896576	1
ENSMUSG00000085433	300.0043602	-0.042500304	0.104012731	-0.408606748	0.682828278	0.96896576	1
ENSMUSG00000027075	35.37457097	-0.097834612	0.239561401	-0.408390547	0.682986972	0.96896576	1
ENSMUSG00000022911	1512.795896	-0.021679441	0.053094476	-0.408318205	0.683040076	0.96896576	1
ENSMUSG00000067276	134.3251883	-0.077747191	0.190447466	-0.408234316	0.683101657	0.96896576	1
ENSMUSG00000022521	1080.440624	0.045523814	0.11152069	0.408209577	0.683119818	0.96896576	1
ENSMUSG00000024843	605.8032052	0.025778977	0.063153971	0.408192492	0.68313236	0.96896576	1
ENSMUSG00000078768	53.82722863	0.059364302	0.145463485	0.408104497	0.683196958	0.96896576	1
ENSMUSG00000039599	493.5525997	0.024612589	0.060314191	0.408072927	0.683220135	0.96896576	1
ENSMUSG00000069520	1067.8184	0.027606558	0.067661052	0.408012541	0.683264468	0.96896576	1
ENSMUSG00000111088	28.60878411	-0.090604646	0.222126792	-0.40789607	0.683349978	0.968987185	1
ENSMUSG00000022914	2537.097572	-0.020382415	0.049989171	-0.407736607	0.683467059	0.968987185	1
ENSMUSG00000040666	29.71597016	-0.084147698	0.206452381	-0.407588897	0.683575517	0.968987185	1
ENSMUSG00000025722	746.4937878	-0.025844895	0.063421053	-0.407512866	0.683631346	0.968987185	1
ENSMUSG00000002835	181.8369496	0.051455651	0.126343031	0.407269407	0.683810129	0.968987185	1
ENSMUSG00000062861	290.538112	-0.032655294	0.080189076	-0.407228716	0.683840013	0.968987185	1
ENSMUSG00000040482	494.5947183	0.022850656	0.056128258	0.407115007	0.683923522	0.968987185	1
ENSMUSG00000033237	1403.786586	-0.028294682	0.069534161	-0.406917707	0.68406843	0.968987185	1
ENSMUSG00000019837	612.8666295	-0.028070539	0.069018074	-0.406712878	0.684218881	0.968987185	1
ENSMUSG00000086108	32.46248487	0.089469029	0.220045665	0.406593009	0.684306933	0.968987185	1
ENSMUSG00000106224	28.73522656	-0.079616413	0.195828043	-0.406562881	0.684329064	0.968987185	1
ENSMUSG00000025372	2663.637363	0.022890863	0.056315711	0.406473841	0.684394474	0.968987185	1
ENSMUSG00000031734	1226.109937	0.023650831	0.058212167	0.406286722	0.68453194	0.968987185	1
ENSMUSG00000059878	449.9642747	-0.022304593	0.054905544	-0.406235715	0.684569415	0.968987185	1
ENSMUSG00000059834	217.698314	-0.030145557	0.074224478	-0.406140366	0.684639468	0.968987185	1
ENSMUSG00000068240	52.85948317	0.07658872	0.188591353	0.406109392	0.684662225	0.968987185	1
ENSMUSG00000015994	3160.252558	-0.023656114	0.058269151	-0.405980072	0.684757243	0.968987185	1
ENSMUSG00000034832	1926.819268	-0.042112482	0.103735057	-0.405961916	0.684770584	0.968987185	1
ENSMUSG00000022292	647.4895173	0.020746464	0.05111452	0.405882018	0.684829291	0.968987185	1
ENSMUSG00000089809	1020.695133	-0.054143335	0.133427576	-0.405788195	0.684898233	0.968987185	1
ENSMUSG00000089736	27.41692588	0.0946136	0.233174423	0.405763199	0.684916601	0.968987185	1
ENSMUSG00000032417	102.4347606	0.046500285	0.114613607	0.40571348	0.684953137	0.968987185	1
ENSMUSG00000028221	579.2437612	0.044067923	0.108635563	0.405649139	0.685000418	0.968987185	1
ENSMUSG00000040183	205.1823021	0.052545031	0.129547976	0.40560287	0.685034419	0.968987185	1
ENSMUSG00000075502	23.70489997	-0.116981905	0.28845953	-0.405540095	0.685080553	0.968987185	1
ENSMUSG00000042851	87.23463595	-0.064992848	0.160279873	-0.405496005	0.685112954	0.968987185	1
ENSMUSG00000074283	49.5310699	-0.063128228	0.15569381	-0.405463957	0.685136507	0.968987185	1
ENSMUSG00000043430	23.9407838	-0.124565095	0.307219045	-0.405460199	0.685139269	0.968987185	1
ENSMUSG00000037722	18.13468878	0.105121774	0.259305658	0.405397148	0.685185607	0.968987185	1
ENSMUSG00000031012	153.4368331	0.046157043	0.11392012	0.40517025	0.685352371	0.969072018	1
ENSMUSG00000032968	103.4298282	0.062364329	0.1539385	0.405124966	0.685385656	0.969072018	1
ENSMUSG00000005413	5944.313816	-0.040273921	0.099430183	-0.405047241	0.685442786	0.969072018	1
ENSMUSG00000027080	1100.571934	-0.020903126	0.051627644	-0.404882422	0.68556394	0.969104321	1
ENSMUSG00000112474	24.22017908	0.086722555	0.214278329	0.404719204	0.685683924	0.969104321	1
ENSMUSG00000028958	481.9528031	0.042059104	0.103935213	0.404666551	0.685722632	0.969104321	1
ENSMUSG00000017707	6362.127621	0.028291984	0.069922295	0.404620355	0.685756594	0.969104321	1
ENSMUSG00000028444	99.52342383	0.072235567	0.178549409	0.404569065	0.685794301	0.969104321	1
ENSMUSG00000015733	4295.972969	-0.014054482	0.034768556	-0.404229662	0.686043843	0.969285695	1
ENSMUSG00000026255	133.2006289	0.062251472	0.154005595	0.404215655	0.686054143	0.969285695	1
ENSMUSG00000052593	1709.986996	0.018197424	0.045032037	0.404099515	0.686139542	0.969313459	1
ENSMUSG00000031534	477.7976172	-0.030254133	0.074894376	-0.40395734	0.68624409	0.969355796	1
ENSMUSG00000026798	170.9162734	-0.033183411	0.082161572	-0.403879936	0.686301011	0.969355796	1
ENSMUSG00000037860	36.00994224	0.085280504	0.211219921	0.403752184	0.686394961	0.969362182	1
ENSMUSG00000040813	3982.023105	-0.050970827	0.126289774	-0.40360217	0.68650529	0.969362182	1
ENSMUSG00000028140	764.2871983	-0.018218872	0.045151393	-0.403506304	0.686575798	0.969362182	1
ENSMUSG00000040746	3211.094944	-0.03022797	0.07493162	-0.403407393	0.686648549	0.969362182	1
ENSMUSG00000097151	28.4097116	0.101709551	0.252166392	0.403343009	0.686695906	0.969362182	1
ENSMUSG00000036223	37.8812342	-0.178145199	0.441677865	-0.403337394	0.686700036	0.969362182	1
ENSMUSG00000031027	30.15149711	-0.118965262	0.295110091	-0.403121633	0.686858747	0.969409542	1
ENSMUSG00000047654	28.45093731	0.075939177	0.188381859	0.403113005	0.686865094	0.969409542	1
ENSMUSG00000053070	104.1101749	-0.053277603	0.132216437	-0.402957487	0.6869795	0.969417033	1
ENSMUSG00000033735	502.6096362	-0.027198377	0.067501993	-0.402927024	0.68700191	0.969417033	1
ENSMUSG00000026271	103.8581381	0.096557337	0.239733156	0.402770059	0.687117389	0.969463216	1
ENSMUSG00000092074	244.7641828	0.070920711	0.176141602	0.402634643	0.68721702	0.969463216	1
ENSMUSG00000047501	3852.587636	-0.085828079	0.213296245	-0.402389076	0.687397708	0.969463216	1
ENSMUSG00000047879	1445.312524	-0.02108908	0.052415613	-0.402343482	0.687431259	0.969463216	1
ENSMUSG00000038936	725.9576197	0.023027027	0.057238959	0.402296395	0.687465907	0.969463216	1
ENSMUSG00000062175	58.15114042	-0.071594923	0.178001859	-0.402214467	0.687526196	0.969463216	1
ENSMUSG00000103837	17.5328302	-0.318271777	0.791310075	-0.402208676	0.687530458	0.969463216	1
ENSMUSG00000029502	1843.607102	-0.028952397	0.072007045	-0.402077282	0.687627152	0.969463216	1
ENSMUSG00000015536	1622.229318	-0.018296497	0.045517994	-0.401961845	0.687712107	0.969463216	1
ENSMUSG00000036613	574.3631665	0.023353519	0.058113986	0.401857124	0.687789179	0.969463216	1
ENSMUSG00000061313	1732.867725	0.028871324	0.071844911	0.40185621	0.687789851	0.969463216	1
ENSMUSG00000026623	2214.632448	0.023290828	0.057970314	0.401771635	0.687852099	0.969463216	1
ENSMUSG00000090553	1333.77429	-0.051340694	0.127801919	-0.401720839	0.687889487	0.969463216	1
ENSMUSG00000061740	152.2096868	0.048848004	0.121638942	0.401581951	0.687991715	0.969499076	1
ENSMUSG00000026048	525.3144863	0.02058176	0.051273626	0.401410266	0.688118092	0.969499076	1
ENSMUSG00000033335	5593.874277	-0.011475162	0.028591269	-0.401351965	0.68816101	0.969499076	1
ENSMUSG00000028483	473.8518051	0.03360734	0.083773192	0.401170573	0.688294545	0.969499076	1
ENSMUSG00000025172	109.805275	-0.081909626	0.204180819	-0.401162196	0.688300712	0.969499076	1
ENSMUSG00000034429	124.0938409	-0.043587101	0.108655294	-0.401150271	0.688309491	0.969499076	1
ENSMUSG00000020183	585.889295	-0.023283521	0.058105084	-0.40071401	0.688630695	0.969663232	1
ENSMUSG00000047989	1056.161293	0.01939185	0.048396595	0.400686244	0.68865114	0.969663232	1
ENSMUSG00000086212	105.5633276	-0.046991262	0.117329399	-0.40050714	0.688783026	0.969663232	1
ENSMUSG00000031148	1555.801067	-0.022141781	0.055302533	-0.400375536	0.68887994	0.969663232	1
ENSMUSG00000025413	1612.869048	0.021831328	0.054533488	0.40032884	0.688914329	0.969663232	1
ENSMUSG00000022994	328.1075384	0.034797135	0.08695738	0.400163106	0.689036387	0.969663232	1
ENSMUSG00000032518	21213.40451	-0.050195122	0.12544358	-0.400141017	0.689052655	0.969663232	1
ENSMUSG00000023272	6584.007982	-0.04546285	0.113624354	-0.400115367	0.689071546	0.969663232	1
ENSMUSG00000060019	100.7219586	-0.059884215	0.149687011	-0.400062866	0.689110214	0.969663232	1
ENSMUSG00000061353	5196.618411	-0.033482285	0.083720123	-0.399931154	0.689207225	0.969663232	1
ENSMUSG00000063698	121.0027106	0.044381019	0.110976325	0.399914297	0.689219641	0.969663232	1
ENSMUSG00000028980	1992.469607	0.082667922	0.20681262	0.39972378	0.689359975	0.969663232	1
ENSMUSG00000017723	1732.256138	0.106543948	0.26654926	0.399715789	0.689365861	0.969663232	1
ENSMUSG00000070705	157.1614135	-0.040371962	0.101041799	-0.399557033	0.689482809	0.969663232	1
ENSMUSG00000028945	4165.882888	0.012952593	0.032430242	0.399398583	0.689599538	0.969663232	1
ENSMUSG00000003575	296.3663541	-0.037279305	0.093341413	-0.399386555	0.689608399	0.969663232	1
ENSMUSG00000021477	30086.17914	-0.027056194	0.067751698	-0.399343411	0.689640184	0.969663232	1
ENSMUSG00000029674	3193.131628	-0.041786131	0.104640508	-0.399330354	0.689649804	0.969663232	1
ENSMUSG00000086429	187.9775336	0.057256382	0.143393605	0.399295223	0.689675687	0.969663232	1
ENSMUSG00000054619	337.3709748	0.046641833	0.116896967	0.398999517	0.68989356	0.969877063	1
ENSMUSG00000021690	1411.824537	-0.030807722	0.077231924	-0.398898805	0.68996777	0.969888904	1
ENSMUSG00000047832	780.3022849	-0.020758805	0.052067141	-0.398693	0.690119426	0.96990429	1
ENSMUSG00000094483	2950.201678	0.018432688	0.046243361	0.39860182	0.69018662	0.96990429	1
ENSMUSG00000079562	5518.06873	0.011448325	0.028726479	0.398528657	0.690240539	0.96990429	1
ENSMUSG00000025898	312.1005595	0.030312163	0.076079547	0.398427223	0.690315294	0.96990429	1
ENSMUSG00000033938	2025.520311	0.028326959	0.071116136	0.398319713	0.690394531	0.96990429	1
ENSMUSG00000003923	1302.345918	-0.018723823	0.047014336	-0.398257745	0.690440205	0.96990429	1
ENSMUSG00000039347	175.2424868	-0.045123192	0.113361455	-0.398047042	0.69059551	0.96990429	1
ENSMUSG00000085882	172.2128737	-0.033747646	0.084815702	-0.397893855	0.69070843	0.96990429	1
ENSMUSG00000005611	82.69468074	-0.062349138	0.156735059	-0.397799564	0.690777939	0.96990429	1
ENSMUSG00000025246	2915.835155	0.030413194	0.076466976	0.397729782	0.690829381	0.96990429	1
ENSMUSG00000000266	458.9783821	-0.042243621	0.10623427	-0.397645894	0.690891226	0.96990429	1
ENSMUSG00000030281	380.6754097	-0.030858926	0.077617668	-0.397576056	0.690942713	0.96990429	1
ENSMUSG00000022094	5935.110242	0.018321265	0.046096423	0.39745525	0.69103178	0.96990429	1
ENSMUSG00000028989	70.97162274	-0.122774287	0.308973095	-0.39736239	0.691100246	0.96990429	1
ENSMUSG00000096001	432.7818772	0.063995038	0.161084473	0.397276265	0.691163748	0.96990429	1
ENSMUSG00000020130	3621.139137	-0.03017786	0.07599338	-0.39711169	0.6912851	0.96990429	1
ENSMUSG00000054901	46.31321643	-0.07323184	0.184411634	-0.397110735	0.691285804	0.96990429	1
ENSMUSG00000002413	2092.806548	0.027688214	0.06975923	0.396911114	0.691433008	0.96990429	1
ENSMUSG00000036188	396.3931705	-0.031465529	0.079283748	-0.396872371	0.691461579	0.96990429	1
ENSMUSG00000024431	1591.78807	-0.032635584	0.08223563	-0.396854548	0.691474723	0.96990429	1
ENSMUSG00000040123	2261.144876	0.017286109	0.043562231	0.396814142	0.691504521	0.96990429	1
ENSMUSG00000025337	2496.729373	-0.016909587	0.042616748	-0.396782674	0.691527729	0.96990429	1
ENSMUSG00000038365	999.8892773	0.013568094	0.034200384	0.396723422	0.691571426	0.96990429	1
ENSMUSG00000020808	65.43268378	-0.173548291	0.438223075	-0.396027276	0.692084906	0.96990429	1
ENSMUSG00000011114	13909.05297	-0.038354786	0.096871958	-0.395932801	0.692154602	0.96990429	1
ENSMUSG00000066149	1248.920984	-0.027095753	0.068436739	-0.395924086	0.692161032	0.96990429	1
ENSMUSG00000089988	39.99051295	-0.092219384	0.232948154	-0.395879437	0.692193971	0.96990429	1
ENSMUSG00000024885	114.1176112	-0.039833813	0.100634547	-0.395826423	0.692233083	0.96990429	1
ENSMUSG00000040681	12468.84887	0.019670964	0.049698682	0.395804537	0.69224923	0.96990429	1
ENSMUSG00000033882	316.500696	-0.058126832	0.14692583	-0.395620241	0.692385203	0.96990429	1
ENSMUSG00000074194	211.4112962	0.047845557	0.120986473	0.395462036	0.692501934	0.96990429	1
ENSMUSG00000021785	884.7222488	0.015583077	0.039409483	0.395414391	0.69253709	0.96990429	1
ENSMUSG00000085207	25.00487069	-0.096846008	0.244927102	-0.395407479	0.69254219	0.96990429	1
ENSMUSG00000031934	106.4873916	-0.070744783	0.179009239	-0.395201856	0.692693923	0.96990429	1
ENSMUSG00000004980	13014.5032	-0.029182499	0.073861239	-0.395098965	0.692769852	0.96990429	1
ENSMUSG00000023827	1116.524796	-0.0272229	0.068913028	-0.3950327	0.692818755	0.96990429	1
ENSMUSG00000042569	911.8858698	-0.027945424	0.070752628	-0.394973659	0.692862328	0.96990429	1
ENSMUSG00000041879	1567.381548	-0.016150926	0.040896933	-0.394917772	0.692903574	0.96990429	1
ENSMUSG00000004934	989.4314216	0.020580885	0.052126653	0.394824609	0.692972332	0.96990429	1
ENSMUSG00000024168	152.4755239	-0.037518814	0.095066157	-0.394660049	0.69309379	0.96990429	1
ENSMUSG00000041959	5662.9318	0.028453703	0.07210367	0.394622115	0.69312179	0.96990429	1
ENSMUSG00000038718	78.84030833	0.042032707	0.106538501	0.394530677	0.693189283	0.96990429	1
ENSMUSG00000040339	4460.978634	0.027421994	0.069508512	0.39451275	0.693202516	0.96990429	1
ENSMUSG00000023959	3351.474641	0.06552745	0.166107982	0.394487066	0.693221474	0.96990429	1
ENSMUSG00000032652	1036.422274	-0.031972481	0.081072866	-0.394367221	0.693309941	0.96990429	1
ENSMUSG00000039706	227.5588137	0.037970904	0.096283433	0.394365914	0.693310905	0.96990429	1
ENSMUSG00000028811	2154.697071	-0.01653232	0.041933088	-0.394254764	0.693392958	0.96990429	1
ENSMUSG00000035139	674.0449999	0.027645788	0.070130676	0.394203928	0.693430486	0.96990429	1
ENSMUSG00000012114	1490.091313	0.017988552	0.045639916	0.394140786	0.6934771	0.96990429	1
ENSMUSG00000031166	740.8463989	0.026331233	0.066812225	0.394108003	0.693501303	0.96990429	1
ENSMUSG00000026107	5498.780272	0.046919003	0.119075461	0.394027475	0.693560754	0.96990429	1
ENSMUSG00000037406	67.08872394	-0.131288143	0.333326467	-0.393872541	0.693675144	0.96990429	1
ENSMUSG00000038525	980.2865745	0.01691309	0.04294571	0.393824907	0.693710314	0.96990429	1
ENSMUSG00000097061	65.19501076	0.061962042	0.157350133	0.393784493	0.693740154	0.96990429	1
ENSMUSG00000058690	1473.238385	-0.023015996	0.058454359	-0.393743023	0.693770774	0.96990429	1
ENSMUSG00000029920	2299.642252	0.014932189	0.037926033	0.39371872	0.693788719	0.96990429	1
ENSMUSG00000026743	1468.384301	-0.017986228	0.045688074	-0.393674471	0.693821392	0.96990429	1
ENSMUSG00000107756	27.14548577	0.075605568	0.192075651	0.393623906	0.693858729	0.96990429	1
ENSMUSG00000000976	335.3092269	-0.028933778	0.073506517	-0.393621949	0.693860174	0.96990429	1
ENSMUSG00000019539	1059.538584	-0.074573974	0.189523061	-0.393482319	0.69396328	0.969956451	1
ENSMUSG00000045064	62.03949138	-0.05774548	0.146814446	-0.393322875	0.694081025	0.969967267	1
ENSMUSG00000026494	70.13084133	0.06422797	0.163339891	0.393216681	0.69415945	0.969967267	1
ENSMUSG00000055799	359.8424487	-0.040398305	0.102772756	-0.393083795	0.694257592	0.969967267	1
ENSMUSG00000021094	800.2729833	0.024645504	0.062706451	0.393029802	0.69429747	0.969967267	1
ENSMUSG00000073433	22.39056964	-0.114081651	0.290264595	-0.393026408	0.694299977	0.969967267	1
ENSMUSG00000006005	2245.327978	0.027205724	0.069250399	0.392860183	0.694422751	0.969988382	1
ENSMUSG00000046942	198.838193	-0.039779712	0.101265014	-0.39282779	0.694446678	0.969988382	1
ENSMUSG00000063060	160.281538	0.054496193	0.138844959	0.39249673	0.694691227	0.970105603	1
ENSMUSG00000052533	751.3368208	-0.027363878	0.069717573	-0.392496142	0.694691662	0.970105603	1
ENSMUSG00000033768	44.81159614	-0.074838944	0.190828912	-0.392178226	0.694926531	0.970105603	1
ENSMUSG00000017607	2111.765539	0.06683099	0.170488301	0.391997512	0.695060052	0.970105603	1
ENSMUSG00000113157	81.78798351	0.043550744	0.111118071	0.391932142	0.695108353	0.970105603	1
ENSMUSG00000025185	29.33326654	0.075289781	0.192104925	0.391920098	0.695117252	0.970105603	1
ENSMUSG00000024056	130.9217438	0.099575356	0.254078132	0.391908406	0.695125892	0.970105603	1
ENSMUSG00000000126	166.8881042	0.133779043	0.341438222	0.391810392	0.695198316	0.970105603	1
ENSMUSG00000022671	173.182866	-0.041036997	0.104736982	-0.391810003	0.695198604	0.970105603	1
ENSMUSG00000031465	1404.107973	-0.055096206	0.140623756	-0.391798709	0.695206949	0.970105603	1
ENSMUSG00000030865	37.3298546	-0.083450963	0.213042562	-0.391710286	0.695272289	0.970105603	1
ENSMUSG00000030222	47.09742639	0.074516864	0.190273356	0.391630576	0.695331192	0.970105603	1
ENSMUSG00000030225	2034.722447	0.031278003	0.079885571	0.39153507	0.695401771	0.970105603	1
ENSMUSG00000046991	132.2176893	0.050627237	0.129403694	0.391234866	0.695623639	0.970105603	1
ENSMUSG00000027679	769.823022	0.035795996	0.091500453	0.391211139	0.695641176	0.970105603	1
ENSMUSG00000052906	1921.290275	0.018868483	0.048231579	0.391205993	0.695644978	0.970105603	1
ENSMUSG00000020083	98.80861841	0.041865315	0.107017606	0.391200257	0.695649219	0.970105603	1
ENSMUSG00000022051	13002.13193	-0.011710291	0.029946108	-0.391045501	0.695763604	0.970135385	1
ENSMUSG00000029524	297.6618138	0.032081383	0.082050977	0.390993309	0.695802181	0.970135385	1
ENSMUSG00000038866	883.8358011	0.035220433	0.090130054	0.390773464	0.695964691	0.970270208	1
ENSMUSG00000032594	3051.025515	0.015273523	0.039137999	0.390247925	0.696353226	0.970357007	1
ENSMUSG00000034107	60.89269761	-0.064873802	0.16626628	-0.390180147	0.696403341	0.970357007	1
ENSMUSG00000085923	21.45511196	-0.103864281	0.266198271	-0.390176391	0.696406118	0.970357007	1
ENSMUSG00000053559	2255.954739	-0.022220883	0.056973007	-0.390024746	0.696518248	0.970357007	1
ENSMUSG00000019814	1575.217121	0.024559075	0.062970528	0.390009041	0.696529862	0.970357007	1
ENSMUSG00000024299	436.8858744	-0.047839143	0.122686782	-0.389929075	0.696588994	0.970357007	1
ENSMUSG00000046111	262.3998056	0.038742742	0.099407768	0.389735555	0.696732102	0.970357007	1
ENSMUSG00000030064	836.5751382	0.028588088	0.073365236	0.389668048	0.696782026	0.970357007	1
ENSMUSG00000034525	1330.023905	0.025645742	0.065830441	0.389572681	0.696852557	0.970357007	1
ENSMUSG00000001441	2050.887543	0.02854183	0.073266186	0.38956347	0.696859369	0.970357007	1
ENSMUSG00000026688	2495.592038	0.029923499	0.076839339	0.389429414	0.696958517	0.970357007	1
ENSMUSG00000034187	1889.546547	-0.025066436	0.064374278	-0.389385894	0.696990705	0.970357007	1
ENSMUSG00000032366	12554.86479	0.028718624	0.073769096	0.389304271	0.697051077	0.970357007	1
ENSMUSG00000095440	1525.568562	-0.025322886	0.065065693	-0.389189515	0.697135959	0.970357007	1
ENSMUSG00000026283	1839.441731	0.014251682	0.036632367	0.38904618	0.697241985	0.970357007	1
ENSMUSG00000039753	3599.927099	0.020816961	0.053523947	0.388927979	0.697329424	0.970357007	1
ENSMUSG00000030641	119.5232171	-0.055463305	0.142655747	-0.388791243	0.697430579	0.970357007	1
ENSMUSG00000001305	429.376015	-0.037309558	0.095966382	-0.388777375	0.697440839	0.970357007	1
ENSMUSG00000085658	35.63807042	-0.079998323	0.205776427	-0.388763301	0.697451251	0.970357007	1
ENSMUSG00000021596	28.62411521	-0.084145133	0.216569801	-0.388535856	0.697619525	0.970357007	1
ENSMUSG00000073557	408.7587108	0.041242636	0.106160592	0.388492899	0.697651308	0.970357007	1
ENSMUSG00000019254	1873.178435	0.014411336	0.037096074	0.388486813	0.697655811	0.970357007	1
ENSMUSG00000073616	1946.926488	-0.041084332	0.105769058	-0.38843432	0.69769465	0.970357007	1
ENSMUSG00000020647	101.4621259	-0.046419194	0.119509092	-0.388415587	0.697708511	0.970357007	1
ENSMUSG00000089755	26.4960356	0.080363242	0.206911933	0.388393461	0.697724883	0.970357007	1
ENSMUSG00000020283	3219.201645	0.021825226	0.056196207	0.388375431	0.697738224	0.970357007	1
ENSMUSG00000031586	1861.746448	0.02282616	0.058803771	0.38817511	0.697886451	0.970471604	1
ENSMUSG00000021552	1688.297382	0.044236021	0.114021826	0.387960992	0.698044901	0.970589051	1
ENSMUSG00000030306	228.6587795	-0.04600824	0.118613688	-0.387883056	0.698102577	0.970589051	1
ENSMUSG00000079418	2096.378419	0.020020524	0.051636766	0.387718401	0.698224437	0.970666938	1
ENSMUSG00000040809	41.58152062	-0.133807766	0.345221188	-0.387600097	0.698311997	0.970697131	1
ENSMUSG00000036983	265.790499	-0.03350019	0.086467413	-0.387431394	0.698436866	0.970698316	1
ENSMUSG00000085148	1232.778353	-0.025506233	0.065835953	-0.387421037	0.698444532	0.970698316	1
ENSMUSG00000017288	1056.239198	-0.024347007	0.062892386	-0.387121686	0.698666124	0.970878047	1
ENSMUSG00000040370	939.41673	-0.031651984	0.081788577	-0.386997608	0.698757979	0.970878047	1
ENSMUSG00000049232	342.1348461	-0.026567828	0.068654361	-0.386979461	0.698771414	0.970878047	1
ENSMUSG00000027315	1189.722609	0.046227893	0.119518885	0.386783164	0.698916742	0.970910829	1
ENSMUSG00000028060	1505.570438	0.024974632	0.064572362	0.386769688	0.69892672	0.970910829	1
ENSMUSG00000032908	446.3391788	0.034839629	0.090113892	0.386617738	0.699039224	0.970975625	1
ENSMUSG00000027397	2235.394266	-0.038246594	0.098975996	-0.386422927	0.699183473	0.971022569	1
ENSMUSG00000079357	30.38107475	0.132770661	0.343614533	0.386394197	0.699204747	0.971022569	1
ENSMUSG00000024661	25786.13618	-0.028808503	0.074602921	-0.386157848	0.699379769	0.971174149	1
ENSMUSG00000098090	37.04067127	0.106546836	0.276104134	0.385893666	0.699575422	0.971205253	1
ENSMUSG00000020120	125.3641944	-0.057393608	0.148739799	-0.385865841	0.69959603	0.971205253	1
ENSMUSG00000031536	522.3855064	0.030279111	0.0784716	0.385860757	0.699599796	0.971205253	1
ENSMUSG00000058900	184.2462845	-0.032350728	0.083862868	-0.385757465	0.6996763	0.971220006	1
ENSMUSG00000019876	242.5137886	-0.092150633	0.239175379	-0.385284777	0.700026439	0.971401555	1
ENSMUSG00000037169	77.06947768	-0.063746784	0.165477259	-0.385229876	0.70006711	0.971401555	1
ENSMUSG00000059741	50.7490609	-0.090439406	0.234801157	-0.385174446	0.700108175	0.971401555	1
ENSMUSG00000061666	71.18236728	0.055444159	0.143978363	0.385086745	0.700173148	0.971401555	1
ENSMUSG00000097567	26.67670874	-0.075795946	0.196840573	-0.385062614	0.700191026	0.971401555	1
ENSMUSG00000030662	1611.415484	-0.021840262	0.056720995	-0.38504723	0.700202423	0.971401555	1
ENSMUSG00000023348	613.9877115	0.022507699	0.058468383	0.38495504	0.700270726	0.971404904	1
ENSMUSG00000040703	1046.298758	0.050503375	0.131321131	0.384579197	0.70054921	0.971612235	1
ENSMUSG00000048921	52.06831805	-0.057937138	0.150742565	-0.384344909	0.700722827	0.971612235	1
ENSMUSG00000041837	804.234866	-0.026813413	0.069767765	-0.384323814	0.70073846	0.971612235	1
ENSMUSG00000032567	335.1803169	-0.03608231	0.093889531	-0.384306001	0.700751661	0.971612235	1
ENSMUSG00000046961	314.7156852	0.12329798	0.321059766	0.384034354	0.700952985	0.971612235	1
ENSMUSG00000039148	1273.006479	0.025200207	0.065627405	0.383989085	0.700986538	0.971612235	1
ENSMUSG00000032637	4742.208644	0.031582713	0.082323058	0.383643588	0.701242629	0.971612235	1
ENSMUSG00000015222	35.09958902	0.07265859	0.189407782	0.38360932	0.701268031	0.971612235	1
ENSMUSG00000039648	202.2973557	-0.042004325	0.109507548	-0.383574705	0.701293691	0.971612235	1
ENSMUSG00000070697	958.0635649	-0.019692934	0.05139031	-0.383203247	0.701569071	0.971612235	1
ENSMUSG00000002266	4329.554945	0.040127503	0.104782095	0.382961448	0.701748349	0.971612235	1
ENSMUSG00000025209	429.7931362	0.027294863	0.071275344	0.382949577	0.701757151	0.971612235	1
ENSMUSG00000020781	836.7568314	0.023274034	0.060779549	0.382925417	0.701775065	0.971612235	1
ENSMUSG00000036580	1204.059453	0.021693349	0.056668344	0.382812481	0.701858807	0.971612235	1
ENSMUSG00000030144	19.13771331	-0.119597544	0.312456639	-0.382765251	0.701893828	0.971612235	1
ENSMUSG00000028675	3366.107882	-0.014187323	0.037069616	-0.382721068	0.701926592	0.971612235	1
ENSMUSG00000045045	200.4846753	-0.038894319	0.101641302	-0.382662545	0.701969989	0.971612235	1
ENSMUSG00000026721	631.5297933	-0.037973366	0.099237742	-0.382650444	0.701978962	0.971612235	1
ENSMUSG00000067931	1165.194534	0.031044485	0.081175979	0.382434374	0.702139198	0.971612235	1
ENSMUSG00000074166	122.7102081	-0.040956117	0.107108068	-0.382381251	0.702178595	0.971612235	1
ENSMUSG00000031479	889.6649723	-0.020824553	0.05447539	-0.382274507	0.702257762	0.971612235	1
ENSMUSG00000028514	1776.752154	0.030880885	0.080799702	0.382190583	0.702320006	0.971612235	1
ENSMUSG00000020523	2318.544436	0.016570828	0.043358469	0.382182047	0.702326337	0.971612235	1
ENSMUSG00000039656	1245.41482	-0.025003527	0.065425995	-0.382165029	0.702338959	0.971612235	1
ENSMUSG00000025887	156.760059	0.059787558	0.156503078	0.382021613	0.702445334	0.971612235	1
ENSMUSG00000018217	1521.159097	-0.059119184	0.154758234	-0.382009942	0.70245399	0.971612235	1
ENSMUSG00000025083	7003.322101	-0.010378601	0.02718912	-0.381718906	0.702669875	0.971612235	1
ENSMUSG00000029782	812.485444	-0.022248681	0.058290381	-0.381687012	0.702693535	0.971612235	1
ENSMUSG00000037991	20.53144314	0.165172418	0.432790459	0.381645238	0.702724525	0.971612235	1
ENSMUSG00000024414	682.6289546	-0.02815411	0.073770912	-0.381642431	0.702726607	0.971612235	1
ENSMUSG00000048450	29.93617213	-0.081161369	0.212701014	-0.381574904	0.702776702	0.971612235	1
ENSMUSG00000029787	1666.522473	0.023785836	0.062350409	0.381486444	0.702842328	0.971612235	1
ENSMUSG00000002068	165.5749394	0.076164309	0.199680368	0.381431134	0.702883362	0.971612235	1
ENSMUSG00000084957	386.1853983	0.035467042	0.093007037	0.381337187	0.702953063	0.971612235	1
ENSMUSG00000021540	2392.03072	-0.016905944	0.044341781	-0.381264423	0.70300705	0.971612235	1
ENSMUSG00000084866	27.07380603	0.117902512	0.309381873	0.381090563	0.70313605	0.971612235	1
ENSMUSG00000075284	1464.598935	-0.029663818	0.077863217	-0.380973441	0.703222956	0.971612235	1
ENSMUSG00000037754	140.9787233	0.040532323	0.10642917	0.38083848	0.703323104	0.971612235	1
ENSMUSG00000079479	1971.617485	0.034221407	0.089909323	0.380621337	0.703484247	0.971612235	1
ENSMUSG00000025237	623.075189	-0.028045704	0.073725149	-0.380408924	0.703641891	0.971612235	1
ENSMUSG00000039523	686.3588865	0.019659725	0.051715609	0.38015069	0.70383356	0.971612235	1
ENSMUSG00000044627	5430.138717	-0.021135262	0.055613543	-0.38003804	0.703917178	0.971612235	1
ENSMUSG00000027406	2779.332712	-0.021064324	0.055428335	-0.380028077	0.703924574	0.971612235	1
ENSMUSG00000024515	2922.393369	0.021066991	0.055439409	0.380000277	0.70394521	0.971612235	1
ENSMUSG00000024563	2117.37426	0.017769157	0.046760983	0.379999638	0.703945684	0.971612235	1
ENSMUSG00000031822	1296.520453	0.045850961	0.120676235	0.379950208	0.703982376	0.971612235	1
ENSMUSG00000022801	1090.580147	0.029182403	0.076809462	0.379932389	0.703995604	0.971612235	1
ENSMUSG00000049686	376.9573042	0.053470694	0.140752973	0.37989033	0.704026825	0.971612235	1
ENSMUSG00000025429	81.40424168	-0.056171388	0.147956979	-0.379646763	0.704207643	0.971612235	1
ENSMUSG00000044005	170.5251667	0.05450282	0.143581523	0.379594944	0.704246114	0.971612235	1
ENSMUSG00000021508	2200.513485	-0.16648664	0.438591413	-0.379593935	0.704246864	0.971612235	1
ENSMUSG00000042489	54.56742639	0.115338031	0.303940304	0.379475934	0.704334472	0.971612235	1
ENSMUSG00000016541	16674.81372	-0.018736378	0.049390749	-0.379349955	0.704428008	0.971612235	1
ENSMUSG00000027203	866.3911601	-0.049969697	0.13174086	-0.379302949	0.70446291	0.971612235	1
ENSMUSG00000015981	68.41482746	-0.099526311	0.262425823	-0.379255019	0.704498498	0.971612235	1
ENSMUSG00000022442	203.0150171	-0.037102707	0.097833198	-0.379244548	0.704506274	0.971612235	1
ENSMUSG00000020473	1808.905077	0.042438656	0.111913959	0.379207891	0.704533492	0.971612235	1
ENSMUSG00000030654	7864.943083	-0.013067379	0.03446402	-0.379160046	0.704569019	0.971612235	1
ENSMUSG00000022552	731.3407836	0.021644753	0.057092214	0.379119165	0.704599375	0.971612235	1
ENSMUSG00000027810	2260.429449	-0.020355637	0.053719315	-0.378925854	0.704742925	0.971612235	1
ENSMUSG00000028224	440.6485439	-0.024074908	0.063545776	-0.378859297	0.704792351	0.971612235	1
ENSMUSG00000033405	129.8983893	0.034379559	0.090746728	0.37885178	0.704797934	0.971612235	1
ENSMUSG00000047539	1292.527452	-0.025543344	0.067432202	-0.378800378	0.704836106	0.971612235	1
ENSMUSG00000030216	1693.923933	0.015259506	0.040286841	0.37877146	0.704857583	0.971612235	1
ENSMUSG00000026979	2630.879947	0.023929157	0.063178904	0.378752323	0.704871795	0.971612235	1
ENSMUSG00000004032	252.5617518	-0.024725853	0.065302191	-0.378637422	0.704957129	0.971612235	1
