## Supplemental File 2 for "Developmental Circadian Disruption Alters Placental Signaling in Mice" (part 2 of 2)

Supplemental File 2. Sex-specific results of the DESeq2 differential expression analysis of mouse placental tissue show sex-specific expression after adjusting for developmental light treatment and first surrogate variable. Male placenta tissue is the reference, so results show genes that are upregulated (postive log2FoldChange) or downregulated (negative log2FoldChange) in female placenta tissue. To control for false discovery rate, p-values are adjusted using the Benjamini and Hochberg (BH, q-value) method (padj); the more conservative bonferroni-adjusted p-values are also provided (padj_bon).
ENSMUSG00000042050	491.9589765	0.027935563	0.073790448	0.378579657	0.705000031	0.971612235	1
ENSMUSG00000068328	1523.312324	0.01779491	0.047023295	0.378427529	0.705113021	0.971612235	1
ENSMUSG00000034209	180.7499367	-0.06396734	0.169055136	-0.378381524	0.705147191	0.971612235	1
ENSMUSG00000074576	537.6158497	-0.031452752	0.083138425	-0.378317867	0.705194474	0.971612235	1
ENSMUSG00000020898	398.6102788	0.02513894	0.066459642	0.378258737	0.705238395	0.971612235	1
ENSMUSG00000043747	35.05522286	-0.066011967	0.174637297	-0.377994669	0.705434554	0.971612235	1
ENSMUSG00000048922	83.07292711	0.082776711	0.219063319	0.377866599	0.705529696	0.971612235	1
ENSMUSG00000028427	136.7510821	0.049963677	0.132249287	0.377799215	0.705579757	0.971612235	1
ENSMUSG00000027713	115.0126287	0.047629548	0.126119034	0.377655511	0.705686521	0.971612235	1
ENSMUSG00000024006	3013.31929	0.024386588	0.064608793	0.377449993	0.70583922	0.971612235	1
ENSMUSG00000031683	829.6056826	0.028414	0.075296593	0.377361032	0.705905322	0.971612235	1
ENSMUSG00000024033	26.52740275	-0.079656522	0.211187365	-0.377184128	0.706036775	0.971612235	1
ENSMUSG00000022951	2551.263793	-0.022195215	0.058852283	-0.377134302	0.706073801	0.971612235	1
ENSMUSG00000026796	8187.861092	0.033601028	0.089103748	0.377100057	0.706099249	0.971612235	1
ENSMUSG00000115355	262.6583427	0.06560443	0.174057174	0.376913104	0.706238183	0.971612235	1
ENSMUSG00000020821	5075.259102	0.023679186	0.062824058	0.376912711	0.706238475	0.971612235	1
ENSMUSG00000040599	717.0967526	-0.025336133	0.067248895	-0.376751657	0.70635817	0.971612235	1
ENSMUSG00000032942	62.75105493	0.067472934	0.179092022	0.376750079	0.706359343	0.971612235	1
ENSMUSG00000069539	1867.786793	0.015448113	0.041005409	0.376733555	0.706371624	0.971612235	1
ENSMUSG00000034557	146.5659884	0.054424754	0.144472226	0.376714302	0.706385933	0.971612235	1
ENSMUSG00000006019	437.0866893	0.025702542	0.0682442	0.376626028	0.706451543	0.971612235	1
ENSMUSG00000042155	71.27035935	-0.046957376	0.124690711	-0.37659081	0.706477718	0.971612235	1
ENSMUSG00000047921	482.4306035	0.020557342	0.054597764	0.376523516	0.706527736	0.971612235	1
ENSMUSG00000022337	975.1631741	-0.024404721	0.064893802	-0.376071684	0.706863605	0.971612235	1
ENSMUSG00000020794	1237.575601	0.020966212	0.055752048	0.376061728	0.706871006	0.971612235	1
ENSMUSG00000030510	24.60335768	-0.092855584	0.24692602	-0.37604617	0.706882572	0.971612235	1
ENSMUSG00000052821	24.74250434	-0.102221556	0.271982361	-0.375838918	0.707036653	0.971612235	1
ENSMUSG00000110773	31.98971098	-0.084772248	0.225642014	-0.375693543	0.707144739	0.971612235	1
ENSMUSG00000029468	30.27043893	-0.093784534	0.249633886	-0.375688316	0.707148625	0.971612235	1
ENSMUSG00000031639	174.6291393	-0.030839955	0.082092791	-0.375671904	0.707160828	0.971612235	1
ENSMUSG00000029007	1780.65988	0.020036737	0.053356277	0.375527277	0.707268364	0.971612235	1
ENSMUSG00000000385	2093.23816	0.038152212	0.101601002	0.375510191	0.707281069	0.971612235	1
ENSMUSG00000031861	806.4865754	-0.023386127	0.062282858	-0.375482556	0.707301617	0.971612235	1
ENSMUSG00000048442	34.22477195	0.073448463	0.195614031	0.375476456	0.707306153	0.971612235	1
ENSMUSG00000071141	25.4524933	0.09232802	0.24593451	0.375417099	0.70735029	0.971612235	1
ENSMUSG00000046351	992.9710665	-0.024668724	0.065722195	-0.375348458	0.707401332	0.971612235	1
ENSMUSG00000002996	1979.746654	0.022813484	0.060798444	0.375231384	0.707488391	0.971612235	1
ENSMUSG00000057234	104.8252361	-0.047674615	0.127115568	-0.375049377	0.707623745	0.971612235	1
ENSMUSG00000021715	180.9942583	-0.038264197	0.10207805	-0.374852352	0.707770277	0.971612235	1
ENSMUSG00000047821	200.0464857	0.050343582	0.134486099	0.374340415	0.708151068	0.971612235	1
ENSMUSG00000002257	51.56025859	0.068638715	0.183405613	0.374245444	0.708221717	0.971612235	1
ENSMUSG00000115624	47.68165534	0.073757416	0.197093883	0.374224784	0.708237086	0.971612235	1
ENSMUSG00000040167	26.78281161	-0.081109201	0.21677828	-0.374157413	0.708287206	0.971612235	1
ENSMUSG00000041617	23.08198104	0.07996511	0.213916084	0.373815323	0.708541718	0.971612235	1
ENSMUSG00000053080	582.8114759	0.039317844	0.105188457	0.373784781	0.708564443	0.971612235	1
ENSMUSG00000003849	136.8716367	0.037398978	0.100072171	0.373720058	0.708612601	0.971612235	1
ENSMUSG00000039480	546.958733	0.024047556	0.064360051	0.373641036	0.708671399	0.971612235	1
ENSMUSG00000020589	281.6078995	-0.023431092	0.062764741	-0.373316156	0.708913154	0.971612235	1
ENSMUSG00000048546	811.3172585	-0.051951926	0.139198059	-0.373223062	0.708982433	0.971612235	1
ENSMUSG00000049124	454.640528	-0.050728672	0.135932668	-0.373189701	0.709007261	0.971612235	1
ENSMUSG00000050029	4822.659909	0.034990128	0.093784845	0.373089362	0.709081936	0.971612235	1
ENSMUSG00000004105	999.4571794	0.057042342	0.15290482	0.37305784	0.709105396	0.971612235	1
ENSMUSG00000046947	763.1123575	-0.019163103	0.051369866	-0.373041717	0.709117395	0.971612235	1
ENSMUSG00000090877	779.8110548	-0.072889944	0.195412562	-0.373005414	0.709144415	0.971612235	1
ENSMUSG00000027663	446.5263734	-0.032311465	0.086633088	-0.3729691	0.709171442	0.971612235	1
ENSMUSG00000032254	97.21486912	0.079775448	0.213912299	0.372935304	0.709196595	0.971612235	1
ENSMUSG00000016921	5377.400522	-0.024961918	0.066937594	-0.372913284	0.709212985	0.971612235	1
ENSMUSG00000036561	629.3742186	-0.021463809	0.057581212	-0.372757156	0.709329193	0.971612235	1
ENSMUSG00000111291	34.35252649	0.074460947	0.199757585	0.372756545	0.709329648	0.971612235	1
ENSMUSG00000033434	264.6325028	-0.029196714	0.078345657	-0.372665383	0.709397504	0.971612235	1
ENSMUSG00000108763	25.63872042	-0.078691982	0.211194803	-0.372603781	0.709443358	0.971612235	1
ENSMUSG00000060397	76.80221981	0.049314765	0.132389649	0.372497134	0.709522745	0.971612235	1
ENSMUSG00000022151	774.6088744	0.026188544	0.070308694	0.372479451	0.709535909	0.971612235	1
ENSMUSG00000039911	2614.483751	-0.053192864	0.142822814	-0.372439549	0.709565613	0.971612235	1
ENSMUSG00000058230	439.1426032	-0.05237674	0.140652892	-0.372382959	0.70960774	0.971612235	1
ENSMUSG00000048616	92.37713624	0.057399669	0.154217104	0.37220041	0.709743641	0.971612235	1
ENSMUSG00000002307	2055.520552	-0.01780477	0.047843563	-0.372145574	0.709784466	0.971612235	1
ENSMUSG00000040811	2001.552069	-0.015819	0.042507944	-0.372142204	0.709786975	0.971612235	1
ENSMUSG00000032185	2147.75696	0.017585698	0.047261626	0.37209254	0.70982395	0.971612235	1
ENSMUSG00000024824	220.8659573	-0.042359985	0.113846531	-0.372079718	0.709833497	0.971612235	1
ENSMUSG00000055413	54.90218615	0.076252942	0.204942367	0.372070172	0.709840604	0.971612235	1
ENSMUSG00000068396	60.54692587	0.067420411	0.181211782	0.372053132	0.709853291	0.971612235	1
ENSMUSG00000009741	2383.445273	0.02032909	0.054640412	0.372052281	0.709853924	0.971612235	1
ENSMUSG00000091811	397.5549471	-0.031507168	0.08468518	-0.372050554	0.70985521	0.971612235	1
ENSMUSG00000050150	57.32008864	0.08559852	0.230090765	0.37202067	0.70987746	0.971612235	1
ENSMUSG00000020743	507.3523192	0.028424636	0.076406459	0.372018751	0.709878889	0.971612235	1
ENSMUSG00000034640	1559.079477	0.029707244	0.079861426	0.371984895	0.709904096	0.971612235	1
ENSMUSG00000039456	803.6375157	-0.017185639	0.046222343	-0.37180372	0.710038993	0.971612235	1
ENSMUSG00000038368	218.4709016	-0.034617057	0.093146876	-0.371639483	0.710161288	0.971612235	1
ENSMUSG00000024259	1462.204998	0.014960827	0.040273361	0.371481961	0.710278589	0.971612235	1
ENSMUSG00000029866	31.0624435	-0.077916053	0.209751389	-0.371468592	0.710288545	0.971612235	1
ENSMUSG00000031438	17091.27209	0.019066562	0.051329782	0.371452228	0.710300732	0.971612235	1
ENSMUSG00000062184	43.38162975	0.071101366	0.191416358	0.371448747	0.710303324	0.971612235	1
ENSMUSG00000087703	22.86548578	0.085977857	0.231547721	0.371318086	0.710400628	0.971612235	1
ENSMUSG00000051341	250.9954182	0.028422248	0.076558188	0.371250272	0.710451133	0.971612235	1
ENSMUSG00000005951	316.3137973	0.030810123	0.082991754	0.371243188	0.710456408	0.971612235	1
ENSMUSG00000031551	27.05882644	0.094334284	0.254146931	0.371180103	0.710503392	0.971612235	1
ENSMUSG00000021751	50.02750873	0.107405004	0.289583572	0.370894673	0.710715983	0.971812812	1
ENSMUSG00000020178	119.600171	0.043069386	0.116231939	0.370546915	0.710975027	0.971975071	1
ENSMUSG00000024621	18555.53751	-0.044648754	0.120514594	-0.37048421	0.711021739	0.971975071	1
ENSMUSG00000039988	2945.72714	0.01290196	0.034839625	0.370324295	0.711140874	0.971975071	1
ENSMUSG00000028664	42.76469457	0.062875684	0.169824576	0.370239018	0.711204407	0.971975071	1
ENSMUSG00000078429	4153.927302	-0.0450685	0.121730568	-0.370231579	0.711209949	0.971975071	1
ENSMUSG00000017652	196.5854395	0.043282721	0.116951789	0.370090289	0.711315217	0.971975071	1
ENSMUSG00000031337	287.5202381	-0.041839295	0.113169225	-0.369705586	0.711601869	0.971975071	1
ENSMUSG00000038212	3774.628927	-0.015785955	0.042708211	-0.36962343	0.711663091	0.971975071	1
ENSMUSG00000030671	54.62465074	-0.060498707	0.16373123	-0.369500107	0.711754993	0.971975071	1
ENSMUSG00000018169	138.2729818	-0.041588293	0.112597142	-0.36935478	0.711863299	0.971975071	1
ENSMUSG00000028099	1414.902672	-0.016462497	0.044574214	-0.369327805	0.711883403	0.971975071	1
ENSMUSG00000039637	871.4326784	-0.031783113	0.086088313	-0.369191967	0.711984643	0.971975071	1
ENSMUSG00000113642	42.3763247	0.059101395	0.160147915	0.369042555	0.712096006	0.971975071	1
ENSMUSG00000111966	37.92395812	0.08295387	0.224796001	0.369018441	0.712113979	0.971975071	1
ENSMUSG00000041736	1212.45777	-0.044825692	0.121485937	-0.368978445	0.712143791	0.971975071	1
ENSMUSG00000024007	1014.547329	-0.033663647	0.091261071	-0.368871922	0.712223193	0.971975071	1
ENSMUSG00000021038	1144.352529	0.020453958	0.055451508	0.368862077	0.712230531	0.971975071	1
ENSMUSG00000003541	933.4179071	0.043631664	0.118290488	0.368851837	0.712238165	0.971975071	1
ENSMUSG00000028898	873.7907805	-0.018187934	0.049323324	-0.368749159	0.712314703	0.971975071	1
ENSMUSG00000037646	688.3411334	-0.0326032	0.08842075	-0.368727924	0.712330533	0.971975071	1
ENSMUSG00000027694	48.13918743	0.136934939	0.371432774	0.368666818	0.712376084	0.971975071	1
ENSMUSG00000073405	43.31541356	0.063435211	0.172087897	0.368620989	0.712410249	0.971975071	1
ENSMUSG00000075592	111.4900047	0.051446866	0.139594459	0.368545186	0.712466759	0.971975071	1
ENSMUSG00000032244	5851.277098	-0.019086192	0.051823854	-0.368289708	0.712657226	0.971975071	1
ENSMUSG00000033066	285.6216636	0.070516258	0.191480691	0.368268245	0.712673228	0.971975071	1
ENSMUSG00000025727	119.390291	0.030193561	0.082028563	0.368085938	0.712809156	0.971975071	1
ENSMUSG00000079442	248.0147012	0.035930287	0.097620038	0.368062625	0.712826538	0.971975071	1
ENSMUSG00000035247	2117.671848	0.030915325	0.083996823	0.368053502	0.712833341	0.971975071	1
ENSMUSG00000004996	539.618978	0.026768196	0.072743094	0.367982643	0.712886176	0.971975071	1
ENSMUSG00000034224	36.02173039	0.184891498	0.50247632	0.367960619	0.712902598	0.971975071	1
ENSMUSG00000068205	45.1337302	-0.046434607	0.126211101	-0.367912223	0.712938686	0.971975071	1
ENSMUSG00000053684	300.7309455	0.036961376	0.100478417	0.367853882	0.712982189	0.971975071	1
ENSMUSG00000087593	29.60155171	-0.075854558	0.206323843	-0.367648046	0.713135685	0.971975071	1
ENSMUSG00000021868	601.0661825	0.029924037	0.081398801	0.367622576	0.713154679	0.971975071	1
ENSMUSG00000068267	2274.144959	-0.023716409	0.064541806	-0.36745809	0.713277348	0.971975071	1
ENSMUSG00000019577	1126.565228	0.084145978	0.229030024	0.367401516	0.713319541	0.971975071	1
ENSMUSG00000062075	376.6410224	-0.027334557	0.074436118	-0.367221697	0.713453657	0.971975071	1
ENSMUSG00000045205	1389.481327	0.02005501	0.054613189	0.367219165	0.713455545	0.971975071	1
ENSMUSG00000038619	3570.160014	-0.014865336	0.040485154	-0.367179929	0.71348481	0.971975071	1
ENSMUSG00000000817	22.46973359	0.119435639	0.325309642	0.367144479	0.713511251	0.971975071	1
ENSMUSG00000043535	749.2507645	0.027913197	0.076053796	0.367019114	0.713604761	0.971975071	1
ENSMUSG00000032034	24.44135953	0.104575551	0.284994251	0.366939159	0.713664401	0.971975071	1
ENSMUSG00000011118	20.3634752	0.088967848	0.242463957	0.36693226	0.713669548	0.971975071	1
ENSMUSG00000003198	157.3556442	0.028701632	0.078286837	0.366621431	0.71390142	0.972172086	1
ENSMUSG00000061898	304.4882585	-0.029841521	0.081409305	-0.366561557	0.713946088	0.972172086	1
ENSMUSG00000021693	1055.144575	-0.024161852	0.06593199	-0.366466299	0.714017155	0.972179066	1
ENSMUSG00000029608	575.9307254	-0.074118302	0.202308376	-0.366362994	0.714094229	0.972194221	1
ENSMUSG00000037605	22.12754999	0.123274258	0.336732576	0.366089493	0.714298297	0.972382253	1
ENSMUSG00000033161	12494.99529	-0.035842632	0.097977967	-0.365823388	0.714496867	0.972436581	1
ENSMUSG00000030330	39.98802268	0.096005069	0.262475942	0.365767117	0.714538859	0.972436581	1
ENSMUSG00000083844	521.2496572	-0.025420502	0.069507815	-0.365721489	0.71457291	0.972436581	1
ENSMUSG00000109745	27.78961159	-0.125904934	0.344320318	-0.365662226	0.714617136	0.972436581	1
ENSMUSG00000034850	3381.866645	-0.018060974	0.049410492	-0.365529134	0.714716463	0.972436581	1
ENSMUSG00000021916	2595.382181	-0.014267293	0.039041366	-0.365440416	0.714782676	0.972436581	1
ENSMUSG00000033326	1618.15905	0.020201022	0.055322203	0.365152167	0.714997822	0.972436581	1
ENSMUSG00000013846	2460.34315	0.025554049	0.069986225	0.365129692	0.715014598	0.972436581	1
ENSMUSG00000020453	310.8353738	0.032815399	0.0899189	0.364944398	0.715152912	0.972436581	1
ENSMUSG00000021013	229.2260628	-0.034290894	0.093983761	-0.364859779	0.715216079	0.972436581	1
ENSMUSG00000002109	207.9588702	0.03065769	0.08402768	0.364852273	0.715221682	0.972436581	1
ENSMUSG00000063838	92.08065077	0.052890111	0.144965493	0.364846209	0.715226209	0.972436581	1
ENSMUSG00000079067	63.62784396	0.059135935	0.162091729	0.36483006	0.715238265	0.972436581	1
ENSMUSG00000033039	1422.025736	0.026756613	0.073346228	0.364798754	0.715261635	0.972436581	1
ENSMUSG00000056553	39.03725573	0.097012709	0.266270529	0.364338891	0.715604962	0.972767691	1
ENSMUSG00000043866	2480.203027	-0.026822983	0.073629682	-0.364295792	0.715637141	0.972767691	1
ENSMUSG00000030741	478.7007212	0.032749466	0.090088194	0.363526717	0.716211459	0.972958354	1
ENSMUSG00000039754	371.8558009	0.022587283	0.062141267	0.363482824	0.716244241	0.972958354	1
ENSMUSG00000036676	800.9184776	0.020045968	0.055165489	0.363378772	0.716321957	0.972958354	1
ENSMUSG00000032440	2066.20756	-0.028304684	0.07790443	-0.363325733	0.716361573	0.972958354	1
ENSMUSG00000032291	112.174993	-0.098366601	0.270819609	-0.363218165	0.716441919	0.972958354	1
ENSMUSG00000070544	3737.444566	0.017265353	0.047539761	0.363177116	0.716472581	0.972958354	1
ENSMUSG00000044221	2040.733212	0.020252329	0.055777687	0.363090165	0.716537531	0.972958354	1
ENSMUSG00000002803	127.4500186	-0.033417242	0.092056487	-0.363008001	0.716598907	0.972958354	1
ENSMUSG00000031483	5803.643812	-0.029124108	0.080235866	-0.362981166	0.716618953	0.972958354	1
ENSMUSG00000000690	40.76606952	0.075188742	0.207208387	0.362865342	0.716705478	0.972958354	1
ENSMUSG00000034317	214.3609296	-0.057718349	0.159150373	-0.362665499	0.716854775	0.972958354	1
ENSMUSG00000023723	1639.746138	0.02256656	0.062230106	0.362630901	0.716880624	0.972958354	1
ENSMUSG00000006498	2539.513763	0.017218994	0.047494481	0.362547257	0.716943116	0.972958354	1
ENSMUSG00000032370	789.2979343	0.019678103	0.054284458	0.362499764	0.7169786	0.972958354	1
ENSMUSG00000096957	29.42696196	-0.077463525	0.213695589	-0.362494732	0.716982359	0.972958354	1
ENSMUSG00000063558	25.36468486	0.083523826	0.230467404	0.362410579	0.717045235	0.972958354	1
ENSMUSG00000023328	263.9763429	-0.193582828	0.534294554	-0.362314807	0.717116795	0.972958354	1
ENSMUSG00000022684	2250.512053	-0.014392622	0.039731919	-0.362243306	0.717170221	0.972958354	1
ENSMUSG00000058440	708.0244446	-0.020254927	0.055918852	-0.362220016	0.717187623	0.972958354	1
ENSMUSG00000038023	1820.738492	-0.016710236	0.046146034	-0.362116406	0.717265044	0.972958354	1
ENSMUSG00000025077	322.0870834	-0.027250824	0.075266698	-0.362056856	0.717309543	0.972958354	1
ENSMUSG00000042589	101.6024419	-0.051582371	0.142477895	-0.362037715	0.717323847	0.972958354	1
ENSMUSG00000003444	324.8792652	-0.029279114	0.080903116	-0.361903416	0.717424207	0.972958354	1
ENSMUSG00000039193	24.02542425	0.096729476	0.267298719	0.361877813	0.717443341	0.972958354	1
ENSMUSG00000021840	1711.867186	0.012830581	0.035466369	0.361767527	0.71752576	0.972958354	1
ENSMUSG00000028011	200.9918766	-0.122426052	0.338482008	-0.36169146	0.71758261	0.972958354	1
ENSMUSG00000074646	27.13914125	0.061251541	0.169402927	0.361573095	0.717671073	0.972958354	1
ENSMUSG00000021374	2231.933215	0.014601862	0.040404202	0.361394638	0.717804456	0.972958354	1
ENSMUSG00000033082	509.8981644	0.03626087	0.100342169	0.361372199	0.717821228	0.972958354	1
ENSMUSG00000026939	52.49818415	0.05992159	0.165838002	0.36132605	0.717855723	0.972958354	1
ENSMUSG00000104453	36.91206348	-0.059243406	0.164027238	-0.361180296	0.717964671	0.972958354	1
ENSMUSG00000056116	1105.654815	0.050459025	0.13971445	0.361158244	0.717981155	0.972958354	1
ENSMUSG00000026812	1038.329526	0.021359976	0.059161375	0.361045975	0.718065079	0.972958354	1
ENSMUSG00000022228	975.1225967	-0.020579462	0.057003764	-0.361019357	0.718084977	0.972958354	1
ENSMUSG00000016477	490.3832676	0.021401901	0.059294094	0.36094491	0.71814063	0.972958354	1
ENSMUSG00000026309	1343.047865	0.017612165	0.048797754	0.360921628	0.718158035	0.972958354	1
ENSMUSG00000027229	22.31299644	0.088654541	0.245712407	0.360806124	0.718244385	0.972958354	1
ENSMUSG00000037661	112.5500015	0.043521396	0.120701555	0.360570302	0.718420693	0.972958354	1
ENSMUSG00000051378	46.90148926	0.106377297	0.295048962	0.360541166	0.718442478	0.972958354	1
ENSMUSG00000034645	53.02867528	-0.056737487	0.157393622	-0.36048149	0.718487096	0.972958354	1
ENSMUSG00000006345	1169.043668	-0.07790069	0.216115831	-0.360458045	0.718504626	0.972958354	1
ENSMUSG00000040351	947.1739671	0.027936512	0.07754741	0.360250743	0.718659631	0.972958354	1
ENSMUSG00000111977	35.82315959	-0.057395254	0.159358677	-0.36016397	0.718724517	0.972958354	1
ENSMUSG00000033765	269.7645011	0.13167105	0.36564816	0.36010314	0.718770005	0.972958354	1
ENSMUSG00000033653	865.3210187	0.033456608	0.092917311	0.360068621	0.718795818	0.972958354	1
ENSMUSG00000052033	356.4588721	-0.040289166	0.111900227	-0.360045433	0.718813158	0.972958354	1
ENSMUSG00000024074	3746.087295	-0.035092706	0.097511126	-0.359884119	0.718933793	0.973032307	1
ENSMUSG00000045438	673.927161	0.030707547	0.085381448	0.359651279	0.719107931	0.973174461	1
ENSMUSG00000020457	2980.296118	-0.022757989	0.063292735	-0.359567163	0.719170844	0.973174461	1
ENSMUSG00000037325	46.96005623	0.061968358	0.172418632	0.359406392	0.719291094	0.973237233	1
ENSMUSG00000011837	496.5723199	-0.025861009	0.071983004	-0.359265479	0.719396496	0.973237233	1
ENSMUSG00000045757	65.00134648	0.049665927	0.138252631	0.359240378	0.719415272	0.973237233	1
ENSMUSG00000031776	1232.02291	-0.02020564	0.056284935	-0.358988426	0.719603748	0.973343749	1
ENSMUSG00000021918	291.2635877	0.021465536	0.059837788	0.358728774	0.719798001	0.973343749	1
ENSMUSG00000073725	2378.152326	0.020962201	0.05843615	0.358719739	0.71980476	0.973343749	1
ENSMUSG00000003031	3270.399468	0.022238641	0.062059379	0.358344553	0.72008548	0.973343749	1
ENSMUSG00000085505	23.40312525	-0.079637427	0.222335749	-0.358185436	0.720204546	0.973343749	1
ENSMUSG00000058656	133.9630252	0.045856613	0.128029078	0.358173425	0.720213534	0.973343749	1
ENSMUSG00000029802	1324.129696	0.036162174	0.100992235	0.358068853	0.720291788	0.973343749	1
ENSMUSG00000032531	3510.815612	0.033390221	0.093268525	0.358000956	0.720342598	0.973343749	1
ENSMUSG00000022623	375.3193945	0.058587999	0.163664416	0.357976403	0.720360972	0.973343749	1
ENSMUSG00000104484	18.22508732	-0.096067985	0.268416004	-0.357907069	0.72041286	0.973343749	1
ENSMUSG00000031931	920.6402366	-0.030964502	0.086533436	-0.357832798	0.720468444	0.973343749	1
ENSMUSG00000035109	26.81516027	-0.064772186	0.181030667	-0.357796761	0.720495415	0.973343749	1
ENSMUSG00000063320	166.0584234	-0.040921055	0.11439776	-0.357708539	0.720561442	0.973343749	1
ENSMUSG00000085379	37.36376232	-0.06123822	0.171218453	-0.357661332	0.720596774	0.973343749	1
ENSMUSG00000020312	451.4093503	0.05196328	0.145306346	0.357611911	0.720633763	0.973343749	1
ENSMUSG00000027947	1449.314796	0.025358735	0.070922179	0.357557187	0.720674723	0.973343749	1
ENSMUSG00000029134	172.2969248	-0.099011679	0.277041615	-0.357389191	0.720800467	0.973343749	1
ENSMUSG00000063108	460.8350427	0.024679705	0.069060186	0.357365168	0.72081845	0.973343749	1
ENSMUSG00000035206	707.4733628	-0.03458985	0.096805362	-0.357313366	0.720857225	0.973343749	1
ENSMUSG00000034520	290.9704119	-0.036950363	0.103438341	-0.357221147	0.720926256	0.973343749	1
ENSMUSG00000042350	697.2052684	-0.020177478	0.056517291	-0.35701424	0.721081146	0.973343749	1
ENSMUSG00000022246	2613.752419	-0.022274967	0.062437857	-0.356754194	0.721275831	0.973343749	1
ENSMUSG00000049872	30.07984756	0.062963219	0.176505972	0.356720047	0.721301396	0.973343749	1
ENSMUSG00000043342	243.8181535	-0.04945445	0.138651432	-0.356681857	0.72132999	0.973343749	1
ENSMUSG00000022235	142.4757535	0.050747007	0.14231667	0.356578096	0.721407678	0.973343749	1
ENSMUSG00000034675	363.6423377	-0.028718913	0.080545959	-0.356553121	0.721426377	0.973343749	1
ENSMUSG00000090272	85.86238075	0.058668418	0.164593584	0.356444138	0.721507979	0.973343749	1
ENSMUSG00000025314	912.7670834	-0.027801617	0.078027643	-0.356304708	0.721612384	0.973343749	1
ENSMUSG00000025764	5792.457281	0.025201439	0.070736877	0.356270167	0.721638249	0.973343749	1
ENSMUSG00000042446	1020.865221	-0.015250988	0.04280842	-0.356261402	0.721644812	0.973343749	1
ENSMUSG00000042532	297.1891289	0.13587455	0.381391392	0.356260137	0.721645759	0.973343749	1
ENSMUSG00000007415	1446.17669	-0.033182194	0.093145432	-0.356240706	0.72166031	0.973343749	1
ENSMUSG00000056515	3361.393171	-0.036801695	0.103345208	-0.356104508	0.721762301	0.973343749	1
ENSMUSG00000058254	306.5075805	0.048583577	0.136484318	0.355964537	0.721867123	0.973343749	1
ENSMUSG00000020925	631.925348	0.025539981	0.071753651	0.35593981	0.721885642	0.973343749	1
ENSMUSG00000024231	1886.166689	0.019860077	0.055806786	0.355872086	0.721936362	0.973343749	1
ENSMUSG00000053909	151.9837709	-0.06931797	0.19478369	-0.355871531	0.721936777	0.973343749	1
ENSMUSG00000019326	134.6400597	-0.06494302	0.182674309	-0.355512605	0.722205604	0.973617156	1
ENSMUSG00000030245	3192.519207	-0.01961569	0.055280874	-0.354836821	0.722711842	0.974157647	1
ENSMUSG00000005949	1510.95085	0.034277035	0.096609183	0.354801	0.722738679	0.974157647	1
ENSMUSG00000042216	243.0754847	-0.040637807	0.114636862	-0.354491622	0.722970482	0.974381005	1
ENSMUSG00000107546	154.1657596	-0.067218261	0.189943379	-0.353885779	0.723424485	0.974583544	1
ENSMUSG00000046295	24.05487292	0.142498116	0.402770771	0.353794582	0.723492834	0.974583544	1
ENSMUSG00000069682	135.1690251	0.063553434	0.179753636	0.353558545	0.723669747	0.974583544	1
ENSMUSG00000064030	620.0590559	-0.02517775	0.071250409	-0.3533699	0.723811149	0.974583544	1
ENSMUSG00000029545	2595.549299	-0.027000171	0.076426306	-0.353283742	0.723875733	0.974583544	1
ENSMUSG00000020811	75.10017981	-0.058429359	0.165405268	-0.353249687	0.723901261	0.974583544	1
ENSMUSG00000029001	75.05257097	0.06527141	0.184814042	0.353173438	0.72395842	0.974583544	1
ENSMUSG00000086474	430.3272789	0.054222904	0.153560485	0.353104539	0.72401007	0.974583544	1
ENSMUSG00000028389	440.9649558	-0.029446862	0.083407548	-0.353047932	0.724052506	0.974583544	1
ENSMUSG00000033257	462.8398362	0.01881949	0.053322476	0.352937281	0.724135461	0.974583544	1
ENSMUSG00000039715	364.0141857	-0.030342486	0.085984018	-0.352885183	0.72417452	0.974583544	1
ENSMUSG00000007989	101.315735	0.043984493	0.124656094	0.352846712	0.724203362	0.974583544	1
ENSMUSG00000027939	26.98425211	-0.069971103	0.198318055	-0.352822657	0.724221397	0.974583544	1
ENSMUSG00000023033	39.72124761	0.056422215	0.159963779	0.352718695	0.724299343	0.974583544	1
ENSMUSG00000074782	46.92616565	-0.255787773	0.725479672	-0.35257745	0.724405245	0.974583544	1
ENSMUSG00000000296	45.91742411	-0.059672907	0.169298882	-0.352470772	0.724485235	0.974583544	1
ENSMUSG00000040205	40.70428196	-0.159959374	0.453972754	-0.352354569	0.724572368	0.974583544	1
ENSMUSG00000031198	437.3295883	0.033115729	0.094031238	0.35217795	0.724704812	0.974583544	1
ENSMUSG00000014243	432.9319028	0.035066183	0.099582399	0.35213234	0.724739016	0.974583544	1
ENSMUSG00000071454	621.1580328	-0.02334571	0.066329762	-0.351964332	0.724865012	0.974583544	1
ENSMUSG00000042118	19.65883129	-0.181858089	0.516734462	-0.351937217	0.724885347	0.974583544	1
ENSMUSG00000024525	805.0739838	0.021474458	0.061039407	0.351813022	0.724978492	0.974583544	1
ENSMUSG00000036644	2217.598839	-0.018602396	0.052886629	-0.351741001	0.725032508	0.974583544	1
ENSMUSG00000036752	6602.014105	-0.022022149	0.062609955	-0.351735589	0.725036568	0.974583544	1
ENSMUSG00000049436	34.64410374	0.101023681	0.287267747	0.351670807	0.725085156	0.974583544	1
ENSMUSG00000057342	767.3578143	-0.018196488	0.051759448	-0.35155878	0.725169183	0.974583544	1
ENSMUSG00000002396	345.0483349	-0.030873664	0.087854241	-0.351419163	0.725273908	0.974583544	1
ENSMUSG00000040105	395.1326362	-0.029900436	0.085088739	-0.351402971	0.725286054	0.974583544	1
ENSMUSG00000002416	79.31378053	0.049271964	0.140281103	0.351237361	0.725410283	0.974583544	1
ENSMUSG00000037894	3270.598023	-0.063570312	0.181012724	-0.351192502	0.725443935	0.974583544	1
ENSMUSG00000074886	800.0607601	-0.015260106	0.043457679	-0.351148666	0.725476819	0.974583544	1
ENSMUSG00000028184	1591.546263	0.023366014	0.066551537	0.351096532	0.725515929	0.974583544	1
ENSMUSG00000037747	474.0609845	0.039511677	0.112565264	0.351011273	0.725579891	0.974583544	1
ENSMUSG00000097887	44.25802812	-0.053811784	0.153339917	-0.35093135	0.725639852	0.974583544	1
ENSMUSG00000039016	974.7167459	-0.045578357	0.129947455	-0.350744514	0.725780027	0.974583544	1
ENSMUSG00000073792	432.1747657	-0.027609697	0.078747057	-0.350612436	0.725879125	0.974583544	1
ENSMUSG00000035765	545.2220749	-0.024074657	0.06866511	-0.350609744	0.725881145	0.974583544	1
ENSMUSG00000024561	2346.183516	0.018498554	0.052775769	0.350512265	0.725954287	0.974583544	1
ENSMUSG00000080002	21.4307044	0.081871445	0.233577416	0.350510964	0.725955263	0.974583544	1
ENSMUSG00000028414	650.9059875	-0.034958596	0.099763056	-0.350416245	0.726026337	0.974583544	1
ENSMUSG00000028108	857.4429205	-0.049298738	0.140775856	-0.350193132	0.726193761	0.974583544	1
ENSMUSG00000022389	1067.158363	0.023060945	0.065872257	0.350085841	0.726274277	0.974583544	1
ENSMUSG00000031633	6564.662417	-0.016995247	0.048553519	-0.350031208	0.726315276	0.974583544	1
ENSMUSG00000015441	4635.814915	0.11810384	0.337496791	0.349940631	0.726383253	0.974583544	1
ENSMUSG00000108030	48.91117187	0.062064515	0.177363215	0.349928898	0.726392059	0.974583544	1
ENSMUSG00000035161	2557.261597	0.020858693	0.059622881	0.349843765	0.726455952	0.974583544	1
ENSMUSG00000057615	949.9386421	0.080066191	0.228920801	0.349754982	0.726522587	0.974583544	1
ENSMUSG00000030610	264.3868124	0.021867334	0.06253746	0.349667774	0.726588041	0.974583544	1
ENSMUSG00000053870	476.2599378	0.019300201	0.055202707	0.349624182	0.72662076	0.974583544	1
ENSMUSG00000020485	1577.061334	-0.019629938	0.056156916	-0.349555128	0.726672592	0.974583544	1
ENSMUSG00000022237	2952.256493	-0.020871692	0.059726651	-0.349453584	0.726748812	0.974583544	1
ENSMUSG00000031004	225.3559303	0.106330386	0.304390539	0.349322244	0.726847401	0.974583544	1
ENSMUSG00000075254	1034.759191	-0.02156762	0.061753199	-0.349255111	0.726897795	0.974583544	1
ENSMUSG00000003617	182.9123989	0.045559049	0.130450924	0.349242825	0.726907018	0.974583544	1
ENSMUSG00000020590	1061.102242	0.020683115	0.059237124	0.349157984	0.726970707	0.974583544	1
ENSMUSG00000041620	23.74249885	0.113591718	0.325442799	0.349037429	0.727061211	0.974583544	1
ENSMUSG00000054452	1173.852858	0.022514778	0.064513104	0.348995415	0.727092751	0.974583544	1
ENSMUSG00000030056	242.1633373	-0.028801928	0.082548191	-0.348910471	0.727156524	0.974583544	1
ENSMUSG00000045216	1558.052884	-0.064952146	0.186179791	-0.348867866	0.72718851	0.974583544	1
ENSMUSG00000022364	98.78022553	0.033462027	0.095919637	0.348854809	0.727198314	0.974583544	1
ENSMUSG00000073386	32.9056796	0.100749878	0.288834722	0.348814981	0.727228216	0.974583544	1
ENSMUSG00000082044	128.2293262	-0.051292094	0.14709955	-0.348689675	0.727322296	0.974583544	1
ENSMUSG00000038456	2979.465286	-0.03491888	0.100145124	-0.348682776	0.727327477	0.974583544	1
ENSMUSG00000054446	25.66427792	0.101918267	0.292321893	0.348650819	0.727351471	0.974583544	1
ENSMUSG00000034292	174.0224806	0.031433218	0.09024481	0.348310538	0.727606981	0.974692362	1
ENSMUSG00000025505	243.0244863	-0.026375653	0.075735459	-0.348260289	0.727644714	0.974692362	1
ENSMUSG00000020407	2693.082415	-0.056395194	0.161939324	-0.348248917	0.727653254	0.974692362	1
ENSMUSG00000037336	69.30161888	0.048933362	0.140536184	0.348190485	0.727697133	0.974692362	1
ENSMUSG00000037805	11780.33437	-0.042943375	0.123383299	-0.34804852	0.727803745	0.974715546	1
ENSMUSG00000032172	27.13271048	-0.091723895	0.263580952	-0.347991363	0.72784667	0.974715546	1
ENSMUSG00000034189	878.0884453	0.018831712	0.054159431	0.347708813	0.728058877	0.974786274	1
ENSMUSG00000008450	1145.350297	-0.027727913	0.079750451	-0.347683464	0.728077916	0.974786274	1
ENSMUSG00000079508	896.884797	0.036180146	0.104128348	0.347457213	0.728247858	0.974786274	1
ENSMUSG00000019849	2244.614054	-0.013993494	0.040277117	-0.347430373	0.728268019	0.974786274	1
ENSMUSG00000024989	85.5559813	0.085573676	0.24635689	0.347356536	0.728323482	0.974786274	1
ENSMUSG00000079657	55.00506042	0.053236217	0.1532815	0.347310124	0.728358346	0.974786274	1
ENSMUSG00000073374	29.47390363	-0.078614196	0.226365424	-0.347288887	0.728374299	0.974786274	1
ENSMUSG00000086330	31.22495719	0.074235391	0.213841049	0.347152203	0.728476977	0.974786274	1
ENSMUSG00000000555	6357.580338	0.013076936	0.037674794	0.347100413	0.728515883	0.974786274	1
ENSMUSG00000024260	1566.169604	0.021938389	0.063230536	0.346958776	0.728622289	0.974786274	1
ENSMUSG00000050628	2277.883759	-0.029333847	0.084560099	-0.346899395	0.728666901	0.974786274	1
ENSMUSG00000062825	34161.25731	-0.02393302	0.069011706	-0.346796531	0.728744183	0.974786274	1
ENSMUSG00000037580	1290.131306	-0.04007842	0.115574117	-0.346776777	0.728759025	0.974786274	1
ENSMUSG00000042709	533.3194523	-0.016785828	0.048437375	-0.346547033	0.728931644	0.974928715	1
ENSMUSG00000058546	577.0911314	-0.05263489	0.152051867	-0.346164049	0.729219431	0.975115754	1
ENSMUSG00000040022	365.8711928	0.033240178	0.09603676	0.346119323	0.729253042	0.975115754	1
ENSMUSG00000021660	5192.442953	-0.030296678	0.087544355	-0.346072317	0.729288367	0.975115754	1
ENSMUSG00000021381	55.0948514	-0.062248761	0.179919307	-0.345981551	0.729356579	0.975115754	1
ENSMUSG00000099471	50.16708426	-0.058075312	0.167908239	-0.345875296	0.729436435	0.975115754	1
ENSMUSG00000021728	1247.966524	0.02198684	0.063581426	0.345806025	0.729488497	0.975115754	1
ENSMUSG00000033918	908.678931	-0.020736922	0.05997753	-0.34574485	0.729534475	0.975115754	1
ENSMUSG00000033318	273.3276226	0.030870281	0.089345427	0.345516071	0.72970643	0.975122604	1
ENSMUSG00000021537	1172.979078	0.035187765	0.101894323	0.345335872	0.729841882	0.975122604	1
ENSMUSG00000019132	3260.837803	-0.018398962	0.053283901	-0.345300578	0.729868412	0.975122604	1
ENSMUSG00000005107	35.07275324	-0.077605305	0.224768214	-0.345268148	0.729892791	0.975122604	1
ENSMUSG00000053286	923.0348683	0.013954535	0.040429405	0.345158063	0.729975545	0.975122604	1
ENSMUSG00000023009	1027.978493	-0.038057157	0.110268205	-0.345132646	0.729994652	0.975122604	1
ENSMUSG00000022033	98.23505816	0.093587911	0.271173347	0.345122087	0.73000259	0.975122604	1
ENSMUSG00000027599	1576.540198	-0.02041223	0.059182556	-0.344902818	0.730167432	0.975211801	1
ENSMUSG00000094344	35.55361208	0.069840928	0.20254607	0.344815025	0.730233437	0.975211801	1
ENSMUSG00000027714	424.599591	-0.021845411	0.063362401	-0.34476931	0.730267807	0.975211801	1
ENSMUSG00000058446	888.6785124	0.018232313	0.052922556	0.344509302	0.730463301	0.975297861	1
ENSMUSG00000071192	44.20088552	-0.076940399	0.223343034	-0.344494284	0.730474594	0.975297861	1
ENSMUSG00000028687	132.4805579	-0.036494781	0.105977947	-0.344362029	0.730574041	0.975297861	1
ENSMUSG00000021546	15670.3885	-0.019036203	0.055292477	-0.344281967	0.730634245	0.975297861	1
ENSMUSG00000085781	59.58867797	0.050688216	0.147261077	0.344206475	0.730691013	0.975297861	1
ENSMUSG00000111681	21.36825531	0.081446153	0.236677938	0.344122286	0.730754323	0.975297861	1
ENSMUSG00000044950	609.7331522	0.019223658	0.055871721	0.344067765	0.730795325	0.975297861	1
ENSMUSG00000087055	24.00665354	0.095852476	0.27869162	0.343937417	0.730893352	0.975340395	1
ENSMUSG00000021258	1026.561852	0.020213473	0.058810662	0.343704218	0.731068738	0.975435136	1
ENSMUSG00000052915	1303.958096	0.01836284	0.05343206	0.343667078	0.731096673	0.975435136	1
ENSMUSG00000015165	7301.217039	-0.015148067	0.044101855	-0.343479125	0.731238042	0.975478217	1
ENSMUSG00000053898	4216.233388	0.017800499	0.051839339	0.343378204	0.731313954	0.975478217	1
ENSMUSG00000021432	1900.994721	-0.022201589	0.06467502	-0.343279191	0.731388434	0.975478217	1
ENSMUSG00000005774	113.4676716	0.042030619	0.122441049	0.343272291	0.731393625	0.975478217	1
ENSMUSG00000028587	43.13174402	-0.094708295	0.276004144	-0.343140845	0.731492504	0.975521845	1
ENSMUSG00000029822	818.1285643	0.015727334	0.045885505	0.342751675	0.731785284	0.975718047	1
ENSMUSG00000031511	1251.995311	0.016490324	0.048113574	0.342737447	0.731795989	0.975718047	1
ENSMUSG00000018417	3428.857355	0.026558263	0.077506837	0.342657031	0.731856492	0.975718047	1
ENSMUSG00000024966	5726.423565	0.033836656	0.098766216	0.34259342	0.731904353	0.975718047	1
ENSMUSG00000027854	1968.086382	-0.017404465	0.050843794	-0.342312473	0.73211575	0.975905567	1
ENSMUSG00000003505	96536.59977	-0.037717705	0.11022364	-0.342192519	0.732206015	0.975905567	1
ENSMUSG00000029213	1762.459842	0.013744253	0.040171128	0.342142575	0.732243599	0.975905567	1
ENSMUSG00000027222	760.2995187	-0.033239667	0.097190496	-0.342005317	0.732346891	0.97590809	1
ENSMUSG00000030720	1961.475907	-0.01511281	0.044194137	-0.341964137	0.732377881	0.97590809	1
ENSMUSG00000040657	23.62963802	-0.08993908	0.263132642	-0.341801304	0.732500428	0.975982591	1
ENSMUSG00000034382	3364.037809	-0.016766107	0.049064747	-0.341713926	0.732566191	0.975982591	1
ENSMUSG00000026425	1016.84806	0.031262896	0.091591125	0.341331061	0.732854367	0.976066403	1
ENSMUSG00000029516	83.6273217	0.076725275	0.224782989	0.341330436	0.732854838	0.976066403	1
ENSMUSG00000039126	880.3825071	-0.049535697	0.145151349	-0.341269284	0.732900869	0.976066403	1
ENSMUSG00000022790	254.6407228	-0.045033361	0.132043057	-0.34105058	0.733065504	0.976066403	1
ENSMUSG00000021966	31.10984354	-0.10135781	0.297213895	-0.341026486	0.733083643	0.976066403	1
ENSMUSG00000056260	687.1302963	-0.02306295	0.067666779	-0.340831201	0.73323066	0.976066403	1
ENSMUSG00000028862	214.1420915	-0.041799066	0.122639635	-0.340828362	0.733232798	0.976066403	1
ENSMUSG00000040003	46.1004289	-0.054064824	0.15864599	-0.340789096	0.73326236	0.976066403	1
ENSMUSG00000044502	2215.043609	0.011706164	0.034357371	0.340717694	0.733316117	0.976066403	1
ENSMUSG00000028693	790.4531271	-0.025323113	0.074325034	-0.340707719	0.733323627	0.976066403	1
ENSMUSG00000034023	63.68406785	0.067887975	0.199281963	0.340662916	0.733357359	0.976066403	1
ENSMUSG00000039917	1021.462437	-0.017075023	0.050148445	-0.340489572	0.733487875	0.976151989	1
ENSMUSG00000036905	127.5479192	-0.059670459	0.175321133	-0.340349494	0.733593349	0.976152639	1
ENSMUSG00000079003	991.2427096	0.03092066	0.090859458	0.340313057	0.733620785	0.976152639	1
ENSMUSG00000042328	304.6540254	-0.026388445	0.077567965	-0.340197726	0.73370763	0.976180092	1
ENSMUSG00000017421	3914.80317	0.023966189	0.070498122	0.339954998	0.733890418	0.976335177	1
ENSMUSG00000002496	1134.883445	0.029521053	0.086998343	0.339328916	0.734361962	0.976790484	1
ENSMUSG00000032184	325.5840091	-0.064998628	0.191617467	-0.339210349	0.734451274	0.976790484	1
ENSMUSG00000015647	8872.317692	-0.039175662	0.115510534	-0.339152288	0.73449501	0.976790484	1
ENSMUSG00000113691	99.46233896	0.034140472	0.100695129	0.339047901	0.734573645	0.976790484	1
ENSMUSG00000031799	22796.22894	-0.029550882	0.087170031	-0.339002774	0.73460764	0.976790484	1
ENSMUSG00000031508	963.4596689	0.025135705	0.074170568	0.338890558	0.734692177	0.976790484	1
ENSMUSG00000113402	93.76667834	-0.035821945	0.105705521	-0.338884331	0.734696869	0.976790484	1
ENSMUSG00000037594	126.9096542	-0.054940606	0.16219966	-0.338722079	0.734819106	0.976790484	1
ENSMUSG00000064145	2431.158032	-0.019616005	0.057914035	-0.338709009	0.734828953	0.976790484	1
ENSMUSG00000014245	258.3880297	-0.024150845	0.071385767	-0.338314569	0.735126146	0.976943995	1
ENSMUSG00000009633	75.37427492	0.056303722	0.16643195	0.33829876	0.735138058	0.976943995	1
ENSMUSG00000085054	57.20052135	-0.051430434	0.152029755	-0.338291893	0.735143233	0.976943995	1
ENSMUSG00000097792	50.86998534	-0.046875209	0.138651674	-0.338078922	0.735303714	0.976953763	1
ENSMUSG00000078908	442.9654312	0.026966996	0.07979731	0.337943679	0.735405631	0.976953763	1
ENSMUSG00000040722	1495.283542	0.017285692	0.051153932	0.337915216	0.73542708	0.976953763	1
ENSMUSG00000003134	733.7485299	-0.021511844	0.06370083	-0.337701152	0.735588407	0.976953763	1
ENSMUSG00000042292	922.7549157	-0.020322163	0.060196056	-0.337599573	0.735664964	0.976953763	1
ENSMUSG00000025049	240.0424133	0.025646777	0.075971842	0.337582661	0.73567771	0.976953763	1
ENSMUSG00000045594	1542.267196	0.026397674	0.078218497	0.337486339	0.735750309	0.976953763	1
ENSMUSG00000099032	120.9336025	0.071131308	0.210784596	0.337459708	0.735770381	0.976953763	1
ENSMUSG00000018986	43.7513985	0.062926291	0.18648177	0.337439372	0.735785709	0.976953763	1
ENSMUSG00000080932	23.58246141	0.063104388	0.187062558	0.337343768	0.73585777	0.976953763	1
ENSMUSG00000017002	266.816633	0.076893211	0.227978897	0.337282143	0.73590422	0.976953763	1
ENSMUSG00000035722	830.5076557	-0.028950682	0.085863216	-0.33717211	0.73598716	0.976953763	1
ENSMUSG00000030022	587.1979128	0.048065099	0.142586973	0.337093201	0.736046643	0.976953763	1
ENSMUSG00000074807	55.77827776	0.072997678	0.216577414	0.337051203	0.736078302	0.976953763	1
ENSMUSG00000062929	2444.906924	-0.013686915	0.040623913	-0.336917686	0.736178953	0.976975607	1
ENSMUSG00000029304	3316.790536	0.091162572	0.27062968	0.336853562	0.736227294	0.976975607	1
ENSMUSG00000043987	1920.422454	-0.078628039	0.233617458	-0.33656748	0.736442975	0.977173862	1
ENSMUSG00000027287	2626.715013	0.024740881	0.07358462	0.336223536	0.736702306	0.977383453	1
ENSMUSG00000070610	43.42316763	0.049037287	0.145865236	0.336182138	0.736733522	0.977383453	1
ENSMUSG00000044678	39.08082868	0.092680744	0.275802122	0.336040722	0.736840159	0.977392672	1
ENSMUSG00000019437	316.7415814	-0.037312839	0.111059371	-0.335971998	0.736891983	0.977392672	1
ENSMUSG00000053835	143.5914705	0.032738781	0.097463194	0.335909177	0.736939357	0.977392672	1
ENSMUSG00000036281	403.5459933	0.036961562	0.110137604	0.335594388	0.737176757	0.977587407	1
ENSMUSG00000036893	1133.691732	0.010142158	0.030230569	0.335493455	0.737252881	0.977587407	1
ENSMUSG00000044147	2624.961617	-0.014554507	0.043391072	-0.335426299	0.737303532	0.977587407	1
ENSMUSG00000030757	20.07169436	0.098442515	0.293596818	0.335298302	0.737400074	0.977587407	1
ENSMUSG00000043629	400.9853812	-0.034789939	0.103765416	-0.335274898	0.737417728	0.977587407	1
ENSMUSG00000022312	8231.274023	-0.028012607	0.083624817	-0.334979592	0.737640481	0.977794786	1
ENSMUSG00000022199	1112.989028	-0.03627137	0.108335394	-0.33480628	0.737771223	0.977825048	1
ENSMUSG00000050064	555.7874862	0.040659638	0.121454174	0.33477349	0.73779596	0.977825048	1
ENSMUSG00000006575	45.6014736	0.048005265	0.143454941	0.33463654	0.737899278	0.977874072	1
ENSMUSG00000010064	78.27032617	-0.051198569	0.15305766	-0.334505109	0.737998436	0.977917576	1
ENSMUSG00000049755	453.7996636	-0.018358091	0.054915366	-0.334297888	0.738154784	0.977955641	1
ENSMUSG00000035649	778.854311	0.022570569	0.067517689	0.334291201	0.73815983	0.977955641	1
ENSMUSG00000019210	4085.099141	0.016098307	0.048200853	0.333983856	0.738391741	0.978087415	1
ENSMUSG00000029463	126.1282499	-0.03485376	0.104357717	-0.333983543	0.738391977	0.978087415	1
ENSMUSG00000042106	554.3932854	-0.036025812	0.107992266	-0.333596221	0.73868427	0.978386686	1
ENSMUSG00000028545	2363.397357	-0.035939663	0.107764616	-0.333501523	0.73875574	0.978393449	1
ENSMUSG00000025937	1320.852653	-0.014723535	0.044174144	-0.333306622	0.738902842	0.978500368	1
ENSMUSG00000031432	103.6339277	-0.036652004	0.110044672	-0.333064778	0.739085386	0.978627268	1
ENSMUSG00000031574	1235.650338	-0.027971546	0.083997681	-0.333003784	0.739131427	0.978627268	1
ENSMUSG00000059256	9843.519057	0.102933762	0.309505991	0.332574376	0.739455589	0.978968547	1
ENSMUSG00000000489	1945.759525	-0.083612948	0.251552059	-0.332388248	0.739596111	0.97906552	1
ENSMUSG00000027568	24.8345638	0.174565227	0.525321912	0.332301439	0.739661654	0.97906552	1
ENSMUSG00000042564	49.86051359	0.06787383	0.204358024	0.332131957	0.739789621	0.979146995	1
ENSMUSG00000023336	424.6589183	0.046860033	0.141199811	0.331870367	0.739987147	0.979320512	1
ENSMUSG00000037443	514.7506121	0.016586105	0.050002769	0.331703726	0.740112987	0.979399136	1
ENSMUSG00000051669	241.7334691	-0.039814151	0.120105239	-0.331493874	0.740271467	0.979520934	1
ENSMUSG00000013736	1115.656428	-0.017808369	0.053766992	-0.331213785	0.740483008	0.979578965	1
ENSMUSG00000035435	65.07593982	0.080796591	0.244025251	0.331099305	0.740569477	0.979578965	1
ENSMUSG00000049184	440.5918754	0.046457885	0.140340301	0.331037378	0.740616252	0.979578965	1
ENSMUSG00000063628	30.54316166	-0.063144418	0.190934665	-0.330712173	0.740861907	0.979578965	1
ENSMUSG00000021400	383.7108919	-0.028379343	0.085821358	-0.330679255	0.740886773	0.979578965	1
ENSMUSG00000000420	3673.746396	0.014585285	0.044113135	0.330633616	0.740921251	0.979578965	1
ENSMUSG00000065313	62.3187046	-0.068043681	0.205862703	-0.330529426	0.740999962	0.979578965	1
ENSMUSG00000054199	1459.44749	-0.046457332	0.140578608	-0.330472269	0.741043143	0.979578965	1
ENSMUSG00000057606	30.66072061	-0.154572565	0.467977141	-0.330299391	0.741173753	0.979578965	1
ENSMUSG00000020671	3024.630243	-0.007965492	0.024118833	-0.330260283	0.741203301	0.979578965	1
ENSMUSG00000001436	255.6642254	-0.026635727	0.080684225	-0.330123111	0.741306941	0.979578965	1
ENSMUSG00000036282	1588.946356	0.012551547	0.038023009	0.330103987	0.741321391	0.979578965	1
ENSMUSG00000062296	306.1183197	0.140012765	0.424202682	0.330061009	0.741353864	0.979578965	1
ENSMUSG00000032777	1076.720646	-0.019880028	0.06023883	-0.330020154	0.741384734	0.979578965	1
ENSMUSG00000028821	1794.9304	-0.018636067	0.056482492	-0.329944132	0.741442176	0.979578965	1
ENSMUSG00000031060	1148.402715	0.024322493	0.073724436	0.329910879	0.741467303	0.979578965	1
ENSMUSG00000047804	1137.70058	0.012278814	0.037218788	0.329909013	0.741468713	0.979578965	1
ENSMUSG00000052616	28.91151579	-0.070697961	0.21437752	-0.329782529	0.741564289	0.979578965	1
ENSMUSG00000020462	616.2114952	-0.022022664	0.066785091	-0.329754203	0.741585694	0.979578965	1
ENSMUSG00000028121	4157.224615	-0.016196754	0.049129191	-0.329676784	0.741644198	0.979578965	1
ENSMUSG00000042520	3302.72305	0.011833767	0.035904996	0.329585536	0.741713153	0.979582282	1
ENSMUSG00000107388	34.67589632	-0.15636854	0.474678519	-0.32941988	0.741838344	0.979597315	1
ENSMUSG00000015396	3006.545485	-0.028593167	0.086883166	-0.329099052	0.74208082	0.979597315	1
ENSMUSG00000037752	109.6783284	-0.03669747	0.111521133	-0.329062924	0.742108127	0.979597315	1
ENSMUSG00000070799	52786.48611	-0.121178335	0.368414148	-0.328918789	0.742217072	0.979597315	1
ENSMUSG00000044768	157.6863638	0.031301414	0.095197365	0.328805464	0.742302733	0.979597315	1
ENSMUSG00000023104	939.2593533	-0.02385407	0.072554412	-0.3287749	0.742325836	0.979597315	1
ENSMUSG00000027199	10516.04173	0.102297931	0.31122163	0.328698011	0.742383958	0.979597315	1
ENSMUSG00000038070	211.426326	-0.03089719	0.094002241	-0.328685677	0.742393282	0.979597315	1
ENSMUSG00000067344	28.80792703	-0.079000383	0.240388097	-0.328636833	0.742430204	0.979597315	1
ENSMUSG00000039304	343.4189879	0.041752818	0.127126332	0.328435642	0.742582298	0.979597315	1
ENSMUSG00000061458	677.2729288	-0.020128725	0.061290534	-0.328414903	0.742597976	0.979597315	1
ENSMUSG00000030393	39.81379679	0.065771878	0.200332763	0.328313137	0.742674912	0.979597315	1
ENSMUSG00000038065	91.84661256	0.046669859	0.142152495	0.328308408	0.742678487	0.979597315	1
ENSMUSG00000004044	2023.062474	-0.023647923	0.072042607	-0.328249137	0.742723298	0.979597315	1
ENSMUSG00000041974	192.8782867	-0.026679118	0.081322771	-0.328064549	0.742862858	0.979597315	1
ENSMUSG00000025733	293.4557748	0.030235132	0.09234586	0.327411888	0.743356376	0.979597315	1
ENSMUSG00000037788	227.5713945	0.051564834	0.15759625	0.327195816	0.743519785	0.979597315	1
ENSMUSG00000020962	1142.094563	-0.019999489	0.061163348	-0.326984864	0.743679333	0.979597315	1
ENSMUSG00000032899	51.79756531	-0.070754723	0.21641273	-0.326943442	0.743710663	0.979597315	1
ENSMUSG00000059791	524.8170016	-0.021055098	0.06442621	-0.326809513	0.743811964	0.979597315	1
ENSMUSG00000047257	35.90036104	-0.065447125	0.200282431	-0.326774171	0.743838696	0.979597315	1
ENSMUSG00000016494	989.923902	-0.025059565	0.076712571	-0.326668294	0.743918783	0.979597315	1
ENSMUSG00000108452	110.3884961	-0.044942156	0.137598348	-0.326618427	0.743956504	0.979597315	1
ENSMUSG00000056501	3324.603071	-0.030293087	0.092758216	-0.326581175	0.743984684	0.979597315	1
ENSMUSG00000008604	1337.592713	-0.018710792	0.057294542	-0.326571986	0.743991635	0.979597315	1
ENSMUSG00000025188	290.2904428	-0.032097897	0.098349494	-0.326365656	0.744147719	0.979597315	1
ENSMUSG00000024867	157.1864936	0.061915569	0.189725407	0.326343056	0.744164815	0.979597315	1
ENSMUSG00000090873	55.11868698	0.060881204	0.186577713	0.326304804	0.744193754	0.979597315	1
ENSMUSG00000025138	1218.865123	0.023106837	0.070860059	0.326091139	0.744355401	0.979597315	1
ENSMUSG00000079355	75.04225305	0.080877008	0.24808167	0.326009608	0.744417086	0.979597315	1
ENSMUSG00000073627	63.65892742	0.04004796	0.12288529	0.325897106	0.744502205	0.979597315	1
ENSMUSG00000095789	79.42848055	-0.036113892	0.110815645	-0.325891638	0.744506342	0.979597315	1
ENSMUSG00000026987	452.740739	0.031953767	0.098068558	0.325830909	0.744552292	0.979597315	1
ENSMUSG00000031839	3547.671565	-0.016806321	0.051583534	-0.325807868	0.744569726	0.979597315	1
ENSMUSG00000003226	4661.582798	-0.01532551	0.047048343	-0.325739626	0.744621361	0.979597315	1
ENSMUSG00000038861	1703.682108	-0.018632643	0.057229174	-0.325579458	0.744742556	0.979597315	1
ENSMUSG00000059423	427.0476499	-0.029075403	0.089305131	-0.32557371	0.744746906	0.979597315	1
ENSMUSG00000032264	751.5618081	-0.022037278	0.067714096	-0.325445939	0.744843592	0.979597315	1
ENSMUSG00000020225	1575.276687	-0.020984805	0.064491372	-0.325389343	0.74488642	0.979597315	1
ENSMUSG00000026767	991.4138155	-0.016623856	0.051096974	-0.325339338	0.744924262	0.979597315	1
ENSMUSG00000043388	284.900946	0.069884843	0.214887692	0.325215663	0.745017855	0.979597315	1
ENSMUSG00000047260	1370.9106	0.012147176	0.037358422	0.325152274	0.745065828	0.979597315	1
ENSMUSG00000025980	5803.302586	-0.013401598	0.041225653	-0.325079091	0.745121213	0.979597315	1
ENSMUSG00000001334	593.775925	0.049098935	0.151049133	0.32505274	0.745141157	0.979597315	1
ENSMUSG00000056121	1331.680141	-0.016714955	0.051433603	-0.324981209	0.745195294	0.979597315	1
ENSMUSG00000026923	118.5736142	-0.064113422	0.197292112	-0.32496698	0.745206063	0.979597315	1
ENSMUSG00000071172	4975.106297	-0.037230574	0.114592649	-0.324894955	0.745260575	0.979597315	1
ENSMUSG00000021033	887.6556613	-0.019805767	0.06098211	-0.324779964	0.745347609	0.979597315	1
ENSMUSG00000103507	21.07807462	-0.091345542	0.281372045	-0.324643274	0.745451072	0.979597315	1
ENSMUSG00000026278	3599.530646	0.047518729	0.14641072	0.32455772	0.745515831	0.979597315	1
ENSMUSG00000070691	16.83984059	0.10365193	0.319365679	0.324555634	0.74551741	0.979597315	1
ENSMUSG00000086544	40.43338448	0.129827623	0.400079928	0.324504215	0.745556332	0.979597315	1
ENSMUSG00000052187	11706.8876	-0.289973894	0.893716691	-0.324458407	0.745591007	0.979597315	1
ENSMUSG00000040616	153.1085332	0.047450322	0.146301577	0.324332268	0.745686492	0.979597315	1
ENSMUSG00000024913	1513.366098	-0.028697517	0.088501376	-0.324260683	0.745740683	0.979597315	1
ENSMUSG00000000149	2103.051215	0.020261881	0.062492054	0.324231316	0.745762915	0.979597315	1
ENSMUSG00000021476	598.5030809	-0.033388845	0.103000258	-0.324162727	0.74581484	0.979597315	1
ENSMUSG00000035283	443.9216193	0.034534245	0.106556205	0.324094175	0.745866737	0.979597315	1
ENSMUSG00000023913	5930.600424	0.102469208	0.316326782	0.323934659	0.745987503	0.979597315	1
ENSMUSG00000055172	45.89736316	-0.067851955	0.209473582	-0.323916527	0.746001231	0.979597315	1
ENSMUSG00000053178	44.8883395	-0.065076367	0.200918299	-0.323894673	0.746017777	0.979597315	1
ENSMUSG00000041264	1361.555702	-0.032301328	0.099730974	-0.323884612	0.746025395	0.979597315	1
ENSMUSG00000106806	31.32496115	-0.12810566	0.395784264	-0.323675476	0.74618374	0.979597315	1
ENSMUSG00000049047	174.6358749	-0.029772258	0.092010376	-0.323575012	0.746259808	0.979597315	1
ENSMUSG00000033033	178.1644555	-0.034347533	0.106151874	-0.323569725	0.746263812	0.979597315	1
ENSMUSG00000040658	25.18273356	0.070130217	0.216875932	0.323365605	0.746418374	0.979597315	1
ENSMUSG00000023046	282.8360842	-0.067242806	0.207977288	-0.323318024	0.746454405	0.979597315	1
ENSMUSG00000024556	850.1348183	-0.034051042	0.105318306	-0.323315506	0.746456312	0.979597315	1
ENSMUSG00000027465	3718.994965	-0.026343857	0.08148745	-0.323287289	0.74647768	0.979597315	1
ENSMUSG00000026656	33.39892633	0.082042812	0.253789655	0.323270908	0.746490084	0.979597315	1
ENSMUSG00000028635	188.3086982	-0.102532626	0.317177972	-0.323265279	0.746494347	0.979597315	1
ENSMUSG00000036249	163.7423203	0.035561754	0.110041198	0.32316764	0.746568287	0.979597315	1
ENSMUSG00000024797	45.55649546	-0.059008204	0.182623973	-0.323113136	0.746609562	0.979597315	1
ENSMUSG00000062421	6317.24585	0.029829078	0.09242364	0.322742949	0.746889922	0.979597315	1
ENSMUSG00000020334	881.2617411	0.05055772	0.156681424	0.322678456	0.74693877	0.979597315	1
ENSMUSG00000047414	225.833932	0.049549663	0.153569386	0.32265326	0.746957853	0.979597315	1
ENSMUSG00000025956	694.9959991	-0.020847428	0.064636722	-0.322532256	0.747049506	0.979597315	1
ENSMUSG00000071302	374.7208294	0.0203284	0.063067844	0.3223259	0.747205814	0.979597315	1
ENSMUSG00000027349	418.2888559	-0.02207862	0.068501186	-0.322310043	0.747217825	0.979597315	1
ENSMUSG00000037235	3642.306207	0.015254435	0.047332525	0.322282291	0.747238848	0.979597315	1
ENSMUSG00000030905	164.9680181	0.079105837	0.245475747	0.322255202	0.747259368	0.979597315	1
ENSMUSG00000019996	561.3566026	-0.041892005	0.130088242	-0.322027608	0.74743178	0.979597315	1
ENSMUSG00000025137	598.6832097	0.021066399	0.065439919	0.321919692	0.747513534	0.979597315	1
ENSMUSG00000019734	1742.396394	-0.016354641	0.050811092	-0.321871478	0.747550062	0.979597315	1
ENSMUSG00000031714	2698.998458	-0.012363381	0.038415225	-0.321835454	0.747577354	0.979597315	1
ENSMUSG00000035202	13791.2936	0.067994702	0.211280875	0.321821375	0.74758802	0.979597315	1
ENSMUSG00000020680	1849.628384	-0.020935614	0.065053564	-0.321821172	0.747588174	0.979597315	1
ENSMUSG00000049907	1430.615831	-0.099133626	0.308170187	-0.321684673	0.74769159	0.979597315	1
ENSMUSG00000013698	9155.792052	-0.024689963	0.076758982	-0.321655682	0.747713555	0.979597315	1
ENSMUSG00000047617	293.1084262	-0.023800717	0.074028541	-0.321507307	0.747825976	0.979597315	1
ENSMUSG00000067653	24.43371346	-0.074319671	0.231191914	-0.321463106	0.747859467	0.979597315	1
ENSMUSG00000021820	860.3052416	0.031661736	0.098508783	0.321410288	0.747899488	0.979597315	1
ENSMUSG00000021379	49.61892208	-0.045123507	0.14042334	-0.321339077	0.747953446	0.979597315	1
ENSMUSG00000068246	59.76439357	0.080771573	0.251376782	0.321316759	0.747970357	0.979597315	1
ENSMUSG00000034566	4080.299507	-0.025762678	0.080273741	-0.320935304	0.748259419	0.979659943	1
ENSMUSG00000022403	6030.616798	-0.017709461	0.05518859	-0.320889893	0.748293833	0.979659943	1
ENSMUSG00000026430	527.0373827	0.02478743	0.077254976	0.320852207	0.748322394	0.979659943	1
ENSMUSG00000030787	245.9211216	-0.058364805	0.181920852	-0.32082526	0.748342816	0.979659943	1
ENSMUSG00000031971	95.83404437	-0.041785808	0.130248833	-0.320815223	0.748350422	0.979659943	1
ENSMUSG00000102018	53.64353239	0.050507457	0.157673459	0.320329481	0.748718577	0.980026735	1
ENSMUSG00000039865	109.6645929	-0.042979528	0.134252188	-0.320140244	0.748862019	0.980026735	1
ENSMUSG00000068522	259.5788637	-0.064991193	0.203094841	-0.320004154	0.748965182	0.980026735	1
ENSMUSG00000039108	830.3277947	-0.020964274	0.065518062	-0.319977025	0.748985747	0.980026735	1
ENSMUSG00000103840	64.10461952	-0.082464549	0.257752405	-0.319937068	0.749016038	0.980026735	1
ENSMUSG00000041859	371.142585	0.054782487	0.171284738	0.319832854	0.749095041	0.980026735	1
ENSMUSG00000072620	433.9170472	0.029972799	0.093714288	0.319831683	0.749095929	0.980026735	1
ENSMUSG00000027520	1203.522538	0.051282121	0.160389499	0.319734906	0.749169297	0.980035754	1
ENSMUSG00000021376	111.7091247	-0.03025338	0.094709746	-0.3194326	0.749398494	0.980248602	1
ENSMUSG00000045625	43.52434172	0.09230351	0.289185916	0.319183973	0.749587009	0.980408204	1
ENSMUSG00000021482	554.518105	-0.020481081	0.064191465	-0.319062376	0.749679213	0.980441821	1
ENSMUSG00000018501	2503.004544	0.023321878	0.07312874	0.318915347	0.749790707	0.980484338	1
ENSMUSG00000051177	25.47765826	-0.077782419	0.243951256	-0.318844102	0.749844734	0.980484338	1
ENSMUSG00000029096	8515.75158	0.074580992	0.234065574	0.318632895	0.750004906	0.980545766	1
ENSMUSG00000032913	864.0717245	0.018098971	0.05681951	0.31853445	0.750079567	0.980545766	1
ENSMUSG00000060679	1004.311966	-0.024009582	0.075388204	-0.3184793	0.750121394	0.980545766	1
ENSMUSG00000043943	46.87687537	-0.063177882	0.198403453	-0.318431365	0.750157749	0.980545766	1
ENSMUSG00000026639	110.8199247	0.080870058	0.254056271	0.318315535	0.750245601	0.980550412	1
ENSMUSG00000041329	29.26855252	0.072103575	0.22656176	0.3182513	0.750294322	0.980550412	1
ENSMUSG00000030774	385.4050247	-0.054693159	0.171979526	-0.31802134	0.75046875	0.980609258	1
ENSMUSG00000068349	67.7635731	0.077642204	0.244145161	0.318016558	0.750472377	0.980609258	1
ENSMUSG00000073678	153.4188659	0.035354735	0.111227793	0.317858817	0.750592033	0.98067869	1
ENSMUSG00000017493	798.1466708	0.029196546	0.091907717	0.317672417	0.750733436	0.980735555	1
ENSMUSG00000025235	291.2636572	-0.021284616	0.067011553	-0.317626065	0.7507686	0.980735555	1
ENSMUSG00000062981	820.7625523	0.025979637	0.081849926	0.317405751	0.750935744	0.980866986	1
ENSMUSG00000032418	2997.407192	-0.016707183	0.05265511	-0.317294608	0.751020068	0.980890225	1
ENSMUSG00000025858	3117.576395	-0.017410049	0.054912424	-0.317051191	0.751204759	0.981004381	1
ENSMUSG00000042251	39.06351004	0.083647619	0.263879227	0.316992057	0.751249629	0.981004381	1
ENSMUSG00000048521	39.28041946	-0.081475497	0.257088355	-0.316916328	0.751307092	0.981004381	1
ENSMUSG00000020238	2172.72067	0.012374175	0.039058428	0.316811916	0.751386322	0.981020948	1
ENSMUSG00000025208	1623.852947	-0.016367087	0.051724403	-0.316428721	0.75167712	0.981225493	1
ENSMUSG00000025410	5931.005075	-0.013473153	0.042585601	-0.316378139	0.751715508	0.981225493	1
ENSMUSG00000021950	427.3175168	-0.097790123	0.309185851	-0.316282657	0.751787974	0.981225493	1
ENSMUSG00000021345	78948.84418	0.152391525	0.481863306	0.316254678	0.751809209	0.981225493	1
ENSMUSG00000020728	85.48853748	-0.032830019	0.103929569	-0.315887183	0.752088141	0.981241788	1
ENSMUSG00000020949	1042.429264	0.026854446	0.085048047	0.315756175	0.752187585	0.981241788	1
ENSMUSG00000047676	84.02696256	-0.047079482	0.149112959	-0.315730319	0.752207212	0.981241788	1
ENSMUSG00000037242	16913.52935	-0.019987407	0.063313256	-0.315690711	0.752237278	0.981241788	1
ENSMUSG00000026833	98.97977928	0.041525446	0.131604177	0.31553289	0.752357083	0.981241788	1
ENSMUSG00000027263	295.1974964	0.02000159	0.063393875	0.315512968	0.752372207	0.981241788	1
ENSMUSG00000027510	227.0812474	-0.032535994	0.103136513	-0.31546533	0.752408371	0.981241788	1
ENSMUSG00000025269	236.2082434	-0.027971529	0.088676352	-0.315433912	0.752432222	0.981241788	1
ENSMUSG00000023235	411.8973914	0.030853225	0.097819904	0.315408455	0.752451548	0.981241788	1
ENSMUSG00000025531	1088.254328	0.022145939	0.070223997	0.315361416	0.752487259	0.981241788	1
ENSMUSG00000006024	5919.268572	-0.015148282	0.048058477	-0.315205195	0.752605862	0.98130965	1
ENSMUSG00000022562	221.0920965	0.040855628	0.129691787	0.315020938	0.752745756	0.98140526	1
ENSMUSG00000100009	18.71805579	0.114387448	0.36322828	0.314918893	0.752823236	0.981417562	1
ENSMUSG00000040767	515.0775706	-0.029994316	0.095270509	-0.314833166	0.752888328	0.981417562	1
ENSMUSG00000085057	122.3376991	0.036195384	0.115094671	0.314483581	0.753153785	0.98151579	1
ENSMUSG00000029571	2769.048096	0.013130244	0.041753457	0.314470823	0.753163473	0.98151579	1
ENSMUSG00000075419	903.8359591	-0.019868839	0.063188881	-0.314435689	0.753190154	0.98151579	1
ENSMUSG00000031221	1714.247159	-0.022542854	0.071705012	-0.31438324	0.753229984	0.98151579	1
ENSMUSG00000004567	2069.316694	-0.018813056	0.059872933	-0.314216375	0.753356707	0.981553058	1
ENSMUSG00000071855	218.3620573	0.02591457	0.082485755	0.314170247	0.753391739	0.981553058	1
ENSMUSG00000044763	780.1388712	-0.019213335	0.061209773	-0.313893256	0.753602113	0.981740386	1
ENSMUSG00000040511	2858.991305	-0.027606428	0.087979601	-0.313782146	0.753686506	0.981750666	1
ENSMUSG00000041375	940.4629406	0.023783059	0.075812842	0.313707524	0.753743186	0.981750666	1
ENSMUSG00000040848	743.582004	0.043596898	0.139020527	0.313600437	0.753824528	0.981769878	1
ENSMUSG00000038246	59.37946187	-0.049731318	0.158667721	-0.313430592	0.753953545	0.981851172	1
ENSMUSG00000008036	3371.33808	-0.01713868	0.054704376	-0.313296331	0.754055537	0.981897261	1
ENSMUSG00000091754	39.60568247	-0.052713814	0.168344244	-0.313131072	0.754181083	0.98197401	1
ENSMUSG00000034738	2932.55503	-0.019897217	0.063591043	-0.312893389	0.754361661	0.982075737	1
ENSMUSG00000071266	102.7518887	0.036698965	0.117330068	0.312783973	0.754444792	0.982075737	1
ENSMUSG00000068479	583.1934742	-0.016032866	0.051273959	-0.312690236	0.754516014	0.982075737	1
ENSMUSG00000033031	204.0571203	-0.061097231	0.195455064	-0.312589653	0.75459244	0.982075737	1
ENSMUSG00000031442	559.9279028	-0.037457532	0.119845806	-0.312547712	0.754624309	0.982075737	1
ENSMUSG00000074892	230.4749824	-0.06527423	0.208876066	-0.312502201	0.754658891	0.982075737	1
ENSMUSG00000027834	110.4993034	0.037261312	0.119285908	0.312369776	0.754759517	0.98211465	1
ENSMUSG00000074529	26.63677527	-0.072554261	0.232366249	-0.312240962	0.754857404	0.98211465	1
ENSMUSG00000055067	171.4038513	-0.031544926	0.101112853	-0.311977406	0.755057695	0.98211465	1
ENSMUSG00000020307	6209.683612	0.020784443	0.066629758	0.311939348	0.755086618	0.98211465	1
ENSMUSG00000022322	72.28361412	0.108951796	0.349309501	0.311906191	0.755111817	0.98211465	1
ENSMUSG00000106044	32.40332665	-0.071780781	0.23015163	-0.311884739	0.755128121	0.98211465	1
ENSMUSG00000027978	161.2388691	0.041513367	0.133120086	0.311849012	0.755155274	0.98211465	1
ENSMUSG00000086219	35.17532395	0.068202352	0.219002472	0.311422752	0.75547926	0.98211465	1
ENSMUSG00000051185	869.91988	0.022376626	0.071859668	0.311393402	0.755501569	0.98211465	1
ENSMUSG00000027660	1826.728684	-0.077003136	0.247365516	-0.311292927	0.755577944	0.98211465	1
ENSMUSG00000022370	1044.033423	-0.035610131	0.114398978	-0.311280153	0.755587654	0.98211465	1
ENSMUSG00000034949	324.8816353	-0.03719548	0.119603555	-0.310989751	0.755808413	0.98211465	1
ENSMUSG00000032232	5320.10453	0.023424933	0.075330065	0.310963927	0.755828045	0.98211465	1
ENSMUSG00000085457	63.6933294	0.053535504	0.172241242	0.310816988	0.755939754	0.98211465	1
ENSMUSG00000034342	807.7811406	0.031047105	0.099913479	0.310739909	0.755998355	0.98211465	1
ENSMUSG00000041479	18.01921403	-0.093224506	0.300065903	-0.310680103	0.756043824	0.98211465	1
ENSMUSG00000016028	65.47296355	-0.050583246	0.162817558	-0.310674395	0.756048165	0.98211465	1
ENSMUSG00000085465	99.93237789	0.058355285	0.187860214	0.310631419	0.756080839	0.98211465	1
ENSMUSG00000020166	1284.784075	-0.012623483	0.040677313	-0.310332273	0.756308291	0.98211465	1
ENSMUSG00000041638	1661.757887	0.028637913	0.092369078	0.310037882	0.756532149	0.98211465	1
ENSMUSG00000006021	245.2742847	-0.026425859	0.085250294	-0.30997968	0.756576409	0.98211465	1
ENSMUSG00000030199	638.0000969	0.021763936	0.070216622	0.309954183	0.756595798	0.98211465	1
ENSMUSG00000073155	2290.64902	-0.024654517	0.079553043	-0.30991294	0.756627162	0.98211465	1
ENSMUSG00000087380	21.37701147	0.083176201	0.268595441	0.309670935	0.756811208	0.98211465	1
ENSMUSG00000049411	297.7704757	-0.023196928	0.074915849	-0.309639792	0.756834893	0.98211465	1
ENSMUSG00000014932	1769.810355	0.017714702	0.057229615	0.309537321	0.756912827	0.98211465	1
ENSMUSG00000041308	479.5722806	0.022109937	0.071450015	0.309446222	0.756982114	0.98211465	1
ENSMUSG00000032119	784.897597	-0.017543316	0.056703896	-0.309384662	0.757028936	0.98211465	1
ENSMUSG00000085741	50.97483532	-0.0376233	0.121617472	-0.309357687	0.757049454	0.98211465	1
ENSMUSG00000022019	446.238586	0.023905812	0.077296533	0.309274051	0.757113068	0.98211465	1
ENSMUSG00000045877	38.28565632	-0.062543381	0.202340662	-0.30909942	0.7572459	0.98211465	1
ENSMUSG00000104116	74.82386008	0.050046972	0.16193356	0.309058675	0.757276894	0.98211465	1
ENSMUSG00000020598	342.4215309	0.048449782	0.15678112	0.309028164	0.757300103	0.98211465	1
ENSMUSG00000028217	28.99660729	0.103023857	0.333440345	0.308972381	0.757342536	0.98211465	1
ENSMUSG00000102548	30.99019865	0.077734308	0.251653277	0.308894478	0.757401797	0.98211465	1
ENSMUSG00000090210	46.06237418	0.047804807	0.154800439	0.308815709	0.757461719	0.98211465	1
ENSMUSG00000027015	40.12437292	-0.054558048	0.176670815	-0.308811887	0.757464627	0.98211465	1
ENSMUSG00000030772	329.9951214	-0.03773663	0.122204578	-0.308798823	0.757474565	0.98211465	1
ENSMUSG00000025437	1307.062253	-0.015785892	0.051131434	-0.308731646	0.757525669	0.98211465	1
ENSMUSG00000003865	1771.991625	0.01666466	0.053988331	0.30867151	0.757571418	0.98211465	1
ENSMUSG00000019756	8321.171136	0.041588144	0.13473477	0.308666757	0.757575034	0.98211465	1
ENSMUSG00000030122	5004.651822	0.013892047	0.045029309	0.308511214	0.757693368	0.98211465	1
ENSMUSG00000043372	141.2336893	-0.027004495	0.087548509	-0.308451797	0.757738574	0.98211465	1
ENSMUSG00000034349	953.8751283	0.045691839	0.148238979	0.308230934	0.757906615	0.98211465	1
ENSMUSG00000086368	25.96799244	0.07223608	0.234368169	0.308216256	0.757917784	0.98211465	1
ENSMUSG00000093904	6735.675105	-0.030400774	0.098641298	-0.308195198	0.757933806	0.98211465	1
ENSMUSG00000037544	151.5913896	0.079512097	0.258043835	0.308134069	0.757980318	0.98211465	1
ENSMUSG00000073676	4955.935861	-0.042576379	0.138186783	-0.308107458	0.758000566	0.98211465	1
ENSMUSG00000023411	113.3079491	-0.04462917	0.14485424	-0.308097089	0.758008456	0.98211465	1
ENSMUSG00000000078	12554.33159	-0.018644995	0.060534492	-0.308006144	0.758077657	0.98211465	1
ENSMUSG00000031443	58.2839557	0.060823015	0.197486312	0.307985978	0.758093002	0.98211465	1
ENSMUSG00000025933	51.6815738	0.052093094	0.169204509	0.307870603	0.758180795	0.98211465	1
ENSMUSG00000038291	186.833323	-0.028161683	0.091487548	-0.307819842	0.758219422	0.98211465	1
ENSMUSG00000025521	711.8481705	-0.022599223	0.073462826	-0.307628004	0.758365409	0.982217449	1
ENSMUSG00000036655	22.60038274	-0.082401244	0.268099242	-0.307353515	0.758574306	0.982252694	1
ENSMUSG00000022558	2566.745298	0.018751587	0.061028572	0.307259152	0.758646125	0.982252694	1
ENSMUSG00000041220	492.4428244	0.034920278	0.113659154	0.30723683	0.758663114	0.982252694	1
ENSMUSG00000113027	21.20214913	0.084878957	0.276338773	0.307155438	0.758725063	0.982252694	1
ENSMUSG00000036779	763.537378	0.023887956	0.07778814	0.307089953	0.758774905	0.982252694	1
ENSMUSG00000070733	1358.690722	-0.031925315	0.104022747	-0.306907057	0.758914118	0.982252694	1
ENSMUSG00000070282	45.77303984	-0.058254158	0.189882708	-0.306790221	0.759003052	0.982252694	1
ENSMUSG00000037151	763.1257365	-0.023682461	0.077194969	-0.306787627	0.759005027	0.982252694	1
ENSMUSG00000032534	575.2858723	0.016611615	0.054188203	0.30655408	0.759182811	0.982252694	1
ENSMUSG00000075010	112.8855372	0.051770449	0.16889805	0.306518924	0.759209574	0.982252694	1
ENSMUSG00000020459	864.2673386	-0.016712697	0.054553533	-0.306354076	0.75933507	0.982252694	1
ENSMUSG00000026698	892.7080834	0.020722896	0.067656798	0.306294367	0.759380528	0.982252694	1
ENSMUSG00000083716	49.74607606	-0.044969185	0.146987518	-0.3059388	0.759651243	0.982252694	1
ENSMUSG00000004319	1488.788089	0.015889369	0.051962062	0.305787894	0.759766147	0.982252694	1
ENSMUSG00000054770	368.2996788	0.030426431	0.099501966	0.305787235	0.759766648	0.982252694	1
ENSMUSG00000040794	44.6709877	-0.054562917	0.178528169	-0.305626375	0.759889136	0.982252694	1
ENSMUSG00000071528	2342.985791	-0.038616083	0.12635223	-0.305622491	0.759892094	0.982252694	1
ENSMUSG00000024404	3641.562613	-0.009738186	0.03187088	-0.305551211	0.759946373	0.982252694	1
ENSMUSG00000110834	59.66183264	-0.051746027	0.169596957	-0.305111767	0.760281029	0.982252694	1
ENSMUSG00000001128	77.03527471	-0.037597356	0.123302587	-0.304919445	0.760427506	0.982252694	1
ENSMUSG00000057123	98.32772985	-0.038573234	0.126566196	-0.304767267	0.760543413	0.982252694	1
ENSMUSG00000033096	1538.33979	0.030167255	0.098986155	0.304762365	0.760547147	0.982252694	1
ENSMUSG00000034998	1103.3307	-0.016393998	0.053794602	-0.304751732	0.760555246	0.982252694	1
ENSMUSG00000035069	553.5878086	0.023423971	0.076867504	0.304731779	0.760570444	0.982252694	1
ENSMUSG00000070527	61.51369939	-0.046547204	0.152791772	-0.304644702	0.76063677	0.982252694	1
ENSMUSG00000042670	1108.343806	-0.034582471	0.113520596	-0.304636098	0.760643324	0.982252694	1
ENSMUSG00000110458	36.20494329	-0.056181626	0.184487747	-0.304527682	0.760725906	0.982252694	1
ENSMUSG00000060279	1290.776993	-0.019096145	0.062715323	-0.304489304	0.76075514	0.982252694	1
ENSMUSG00000079186	3379.420284	0.101738544	0.334141016	0.304477867	0.760763852	0.982252694	1
ENSMUSG00000030034	174.1811957	0.026150965	0.08589069	0.304467979	0.760771385	0.982252694	1
ENSMUSG00000000399	1191.283265	-0.024047861	0.078994013	-0.304426377	0.760803075	0.982252694	1
ENSMUSG00000027423	4329.829588	0.014019893	0.046061524	0.304373198	0.760843585	0.982252694	1
ENSMUSG00000055148	723.5876651	0.047845858	0.157296301	0.304176623	0.760993333	0.982252694	1
ENSMUSG00000025917	2750.761824	-0.019311093	0.063488181	-0.304168316	0.760999662	0.982252694	1
ENSMUSG00000030168	3489.069055	0.015105683	0.049663838	0.304158592	0.76100707	0.982252694	1
ENSMUSG00000056394	359.6485553	-0.038586788	0.126869478	-0.304145554	0.761017003	0.982252694	1
ENSMUSG00000037820	10132.31326	0.021846405	0.07183989	0.304098536	0.761052822	0.982252694	1
ENSMUSG00000028959	2188.090854	-0.013983828	0.045996278	-0.304020858	0.761112	0.982252694	1
ENSMUSG00000028773	12407.51429	0.039556778	0.130188847	0.303841522	0.761248631	0.982252694	1
ENSMUSG00000030847	2288.743723	0.014976007	0.049289859	0.303835461	0.761253249	0.982252694	1
ENSMUSG00000035799	28.70372494	0.074105672	0.243924249	0.303806089	0.761275628	0.982252694	1
ENSMUSG00000040010	6573.845594	0.049701859	0.163619041	0.303765742	0.761306368	0.982252694	1
ENSMUSG00000036775	2312.700531	0.013547228	0.044600648	0.303745093	0.761322101	0.982252694	1
ENSMUSG00000069678	364.3230253	-0.028122043	0.092670657	-0.303462219	0.761537636	0.982252694	1
ENSMUSG00000031778	265.4784818	0.042046445	0.138579692	0.30340986	0.761577532	0.982252694	1
ENSMUSG00000028793	1596.494593	-0.021193145	0.069870553	-0.30332013	0.761645907	0.982252694	1
ENSMUSG00000047604	95.59380007	0.046335077	0.152884413	0.303072603	0.761834532	0.982252694	1
ENSMUSG00000075028	167.6423584	-0.04025965	0.132857367	-0.303029108	0.761867679	0.982252694	1
ENSMUSG00000050608	2931.542003	-0.026502411	0.087468939	-0.302992249	0.761895769	0.982252694	1
ENSMUSG00000050721	1484.220566	-0.036616654	0.120886367	-0.302901434	0.761964979	0.982252694	1
ENSMUSG00000030780	426.5573946	0.024108594	0.079603286	0.302859285	0.761997101	0.982252694	1
ENSMUSG00000057219	291.325889	0.028506278	0.094208255	0.302587899	0.762203938	0.982252694	1
ENSMUSG00000039157	1589.54444	-0.027425344	0.090644211	-0.302560346	0.762224938	0.982252694	1
ENSMUSG00000113346	98.22992663	-0.052114151	0.172269168	-0.302515832	0.762258866	0.982252694	1
ENSMUSG00000058709	974.4923911	0.015240405	0.050379684	0.302510922	0.762262609	0.982252694	1
ENSMUSG00000028546	45.72104534	0.097387538	0.321950228	0.302492527	0.762276629	0.982252694	1
ENSMUSG00000074575	35.19802141	0.076727327	0.253715931	0.302414304	0.762336252	0.982252694	1
ENSMUSG00000038608	54.48502272	-0.045176345	0.14945289	-0.302278159	0.762440026	0.982252694	1
ENSMUSG00000095403	133.7029895	0.03781288	0.125096614	0.302269416	0.762446691	0.982252694	1
ENSMUSG00000020741	1002.266754	0.012665009	0.041900625	0.302263014	0.762451571	0.982252694	1
ENSMUSG00000019988	911.2031424	-0.013349264	0.044165391	-0.302256223	0.762456748	0.982252694	1
ENSMUSG00000021340	37.45896582	0.050414449	0.166909276	0.302047018	0.76261622	0.982281472	1
ENSMUSG00000002297	618.1484571	0.026038328	0.086224036	0.301984565	0.762663829	0.982281472	1
ENSMUSG00000069874	276.033897	0.033093237	0.109593062	0.301964708	0.762678967	0.982281472	1
ENSMUSG00000050017	2239.265526	-0.00879364	0.029137996	-0.301792881	0.762809958	0.982364361	1
ENSMUSG00000004771	2422.479487	0.01234144	0.04092839	0.301537404	0.763004732	0.982454869	1
ENSMUSG00000027332	829.9703037	-0.017112026	0.056751432	-0.301525884	0.763013515	0.982454869	1
ENSMUSG00000029192	1505.588269	-0.01400478	0.046549848	-0.300855554	0.763524643	0.983027143	1
ENSMUSG00000022761	2101.72682	-0.011300128	0.037601075	-0.300526727	0.763775413	0.983264138	1
ENSMUSG00000047264	156.1638116	-0.030721099	0.102407861	-0.299987704	0.764186534	0.98356948	1
ENSMUSG00000052105	511.2939179	0.051473499	0.171702718	0.299782668	0.764342936	0.98356948	1
ENSMUSG00000087179	44.0339011	0.04496469	0.150028808	0.299707043	0.764400626	0.98356948	1
ENSMUSG00000057093	48.2972368	-0.047062441	0.157046628	-0.299671772	0.764427532	0.98356948	1
ENSMUSG00000057193	3471.112341	-0.016185528	0.054054672	-0.299428839	0.764612861	0.98356948	1
ENSMUSG00000062797	1031.609802	-0.02213971	0.074049668	-0.298984599	0.764951796	0.98356948	1
ENSMUSG00000028639	6859.769567	-0.020178356	0.067490928	-0.298978793	0.764956226	0.98356948	1
ENSMUSG00000041361	104.3397922	-0.030377938	0.101621088	-0.298933406	0.764990858	0.98356948	1
ENSMUSG00000024300	49.72406065	-0.053171797	0.177915691	-0.298859517	0.765047237	0.98356948	1
ENSMUSG00000038116	1402.722514	-0.017522459	0.058632247	-0.298853616	0.76505174	0.98356948	1
ENSMUSG00000031482	380.8092777	0.024313011	0.081371081	0.298791789	0.765098916	0.98356948	1
ENSMUSG00000002847	924.5223382	0.069360141	0.232171405	0.298745406	0.765134309	0.98356948	1
ENSMUSG00000057497	2014.65152	0.026341041	0.088173409	0.29874133	0.76513742	0.98356948	1
ENSMUSG00000021536	37.67141076	0.062307308	0.208623025	0.298659787	0.765199642	0.98356948	1
ENSMUSG00000020650	729.6207279	-0.020775934	0.069579837	-0.298591306	0.7652519	0.98356948	1
ENSMUSG00000095677	243.0854507	-0.04828396	0.161711784	-0.298580342	0.765260266	0.98356948	1
ENSMUSG00000026831	27.6011127	0.067368021	0.225716523	0.298462959	0.765349843	0.98356948	1
ENSMUSG00000032741	4772.150933	0.025547818	0.085646521	0.298293708	0.765479006	0.98356948	1
ENSMUSG00000048373	48.99336034	0.153263761	0.514118802	0.298109621	0.765619499	0.98356948	1
ENSMUSG00000004591	5067.765044	0.00982049	0.032955459	0.29799283	0.765708636	0.98356948	1
ENSMUSG00000046240	19.27723246	-0.06651235	0.223333717	-0.297815981	0.765843617	0.98356948	1
ENSMUSG00000072082	675.4004563	-0.030227974	0.101523178	-0.297744562	0.76589813	0.98356948	1
ENSMUSG00000019806	588.8650512	0.025041125	0.084155554	0.297557608	0.766040833	0.98356948	1
ENSMUSG00000021023	270.8971483	0.023314667	0.078363693	0.29751874	0.766070503	0.98356948	1
ENSMUSG00000107277	36.60930599	0.057572458	0.193542027	0.297467475	0.766109636	0.98356948	1
ENSMUSG00000022706	680.5570083	-0.017266586	0.058047925	-0.297453972	0.766119944	0.98356948	1
ENSMUSG00000022503	257.4442204	-0.033924702	0.114110858	-0.297296001	0.766240534	0.98356948	1
ENSMUSG00000014980	558.9555418	-0.039751374	0.13380061	-0.297094118	0.766394655	0.98356948	1
ENSMUSG00000044026	121.7276854	0.04319733	0.145401246	0.29709051	0.766397409	0.98356948	1
ENSMUSG00000027230	3319.381361	-0.067064971	0.225784567	-0.297030802	0.766442993	0.98356948	1
ENSMUSG00000029810	522.2864992	0.034603787	0.116518784	0.296980328	0.766481528	0.98356948	1
ENSMUSG00000020169	41.08511999	-0.043494538	0.146558125	-0.296773298	0.766639593	0.98356948	1
ENSMUSG00000008892	2784.147324	-0.014410752	0.048604477	-0.296490227	0.76685573	0.98356948	1
ENSMUSG00000048799	1397.428658	-0.02024665	0.068300467	-0.296435007	0.766897894	0.98356948	1
ENSMUSG00000027833	24.28014005	0.069118091	0.233269302	0.296301701	0.766999687	0.98356948	1
ENSMUSG00000050538	30.83976628	0.071115088	0.240123815	0.29616008	0.767107834	0.98356948	1
ENSMUSG00000084345	77.46483962	-0.050995117	0.172228502	-0.296089881	0.767161441	0.98356948	1
ENSMUSG00000024792	448.4993171	-0.020570846	0.069553274	-0.295756689	0.767415901	0.98356948	1
ENSMUSG00000075704	725.9873138	-0.028010677	0.094747738	-0.295634261	0.767509406	0.98356948	1
ENSMUSG00000020866	93.75920736	0.05799305	0.196227684	0.295539592	0.767581712	0.98356948	1
ENSMUSG00000073096	120.0982827	-0.033723759	0.114133978	-0.295475194	0.767630899	0.98356948	1
ENSMUSG00000001248	2432.746039	-0.015593873	0.052789608	-0.29539665	0.767690892	0.98356948	1
ENSMUSG00000106464	36.05290091	0.049389187	0.167217427	0.295359089	0.767719582	0.98356948	1
ENSMUSG00000019039	563.5694994	0.026184223	0.088654929	0.295349879	0.767726617	0.98356948	1
ENSMUSG00000028699	323.3937554	0.077674902	0.263016478	0.295323331	0.767746895	0.98356948	1
ENSMUSG00000024142	464.5694851	-0.017785411	0.060232134	-0.29528111	0.767779146	0.98356948	1
ENSMUSG00000038393	6221.676331	0.034140369	0.115633629	0.295246019	0.76780595	0.98356948	1
ENSMUSG00000032397	498.8523469	-0.036666136	0.124206003	-0.295204222	0.767837877	0.98356948	1
ENSMUSG00000022330	74.54553079	0.045598289	0.154479523	0.29517368	0.767861207	0.98356948	1
ENSMUSG00000024955	1544.307451	0.015678365	0.0531204	0.295147728	0.767881031	0.98356948	1
ENSMUSG00000051257	7652.84148	-0.019345842	0.065612776	-0.294848708	0.768109456	0.98356948	1
ENSMUSG00000106928	38.81837225	-0.044209681	0.149943303	-0.294842653	0.768114082	0.98356948	1
ENSMUSG00000021143	2400.672372	-0.040330873	0.136789674	-0.294838576	0.768117196	0.98356948	1
ENSMUSG00000074925	145.3927454	0.027458378	0.093162409	0.294736667	0.76819505	0.98356948	1
ENSMUSG00000038205	697.0902725	0.020888173	0.070960985	0.294361371	0.768481781	0.98356948	1
ENSMUSG00000004270	1818.271473	0.016251441	0.055233436	0.294231942	0.768580674	0.98356948	1
ENSMUSG00000067430	77.01853248	-0.051392568	0.174671717	-0.294223752	0.768586932	0.98356948	1
ENSMUSG00000063179	215.5384999	-0.027459636	0.093373914	-0.294082519	0.768694848	0.98356948	1
ENSMUSG00000026116	1075.823616	0.021951785	0.07467366	0.293969584	0.768781145	0.98356948	1
ENSMUSG00000057667	332.3623959	0.019656866	0.066878497	0.293919067	0.768819748	0.98356948	1
ENSMUSG00000061374	639.7335945	-0.018006979	0.061276681	-0.293863476	0.768862228	0.98356948	1
ENSMUSG00000029048	5013.812895	-0.012877249	0.043844676	-0.293701539	0.768985978	0.98356948	1
ENSMUSG00000068129	47.39068041	0.099054114	0.337274732	0.293689698	0.768995027	0.98356948	1
ENSMUSG00000017550	182.7006197	0.031227596	0.10635348	0.293620819	0.769047665	0.98356948	1
ENSMUSG00000021816	1581.118945	-0.016194913	0.05516136	-0.293591626	0.769069976	0.98356948	1
ENSMUSG00000029223	649.9959018	0.04049874	0.137980189	0.293511271	0.769131386	0.98356948	1
ENSMUSG00000024298	523.2791263	-0.028314731	0.096473792	-0.293496614	0.769142587	0.98356948	1
ENSMUSG00000061371	137.0779604	0.04103795	0.139867207	0.293406517	0.769211445	0.98356948	1
ENSMUSG00000032068	2422.640845	-0.023488413	0.080059606	-0.293386567	0.769226692	0.98356948	1
ENSMUSG00000110605	41.97886843	-0.050832727	0.173331684	-0.293268522	0.769316912	0.98356948	1
ENSMUSG00000001995	1981.741347	0.011839907	0.040373645	0.293258313	0.769324715	0.98356948	1
ENSMUSG00000019773	93.67631827	0.064135942	0.218838285	0.293074598	0.769465132	0.98356948	1
ENSMUSG00000064194	162.6189841	0.033985818	0.116018949	0.292933341	0.769573104	0.98356948	1
ENSMUSG00000066258	101.3720285	0.036101273	0.123279558	0.292840711	0.769643909	0.98356948	1
ENSMUSG00000035513	31.24771939	0.064675985	0.220926742	0.292748558	0.769714351	0.98356948	1
ENSMUSG00000105651	24.63313286	-0.064458703	0.220354519	-0.292522718	0.769886992	0.98356948	1
ENSMUSG00000053644	3226.632089	-0.012657166	0.04327519	-0.292480887	0.769918971	0.98356948	1
ENSMUSG00000060143	4860.299235	-0.041457235	0.141762466	-0.292441549	0.769949044	0.98356948	1
ENSMUSG00000072601	210.9635924	-0.153380685	0.524679224	-0.292332302	0.770032563	0.98356948	1
ENSMUSG00000037253	2061.881044	0.016565217	0.056756245	0.291865975	0.770389099	0.98356948	1
ENSMUSG00000036928	519.4925052	-0.039864247	0.136602127	-0.291827428	0.770418573	0.98356948	1
ENSMUSG00000040613	76.77592795	-0.047607358	0.163169286	-0.291766664	0.770465035	0.98356948	1
ENSMUSG00000067768	1210.215251	0.020331833	0.069737181	0.2915494	0.770631168	0.98356948	1
ENSMUSG00000040284	7525.006529	0.094575072	0.324438288	0.291504041	0.770665854	0.98356948	1
ENSMUSG00000006526	1211.901308	-0.015043255	0.0516184	-0.291432019	0.770720929	0.98356948	1
ENSMUSG00000032977	704.8144759	-0.016926225	0.05809063	-0.291376163	0.770763643	0.98356948	1
ENSMUSG00000022132	33.86228259	0.105510219	0.362237104	0.291273914	0.770841837	0.98356948	1
ENSMUSG00000030867	77.05598957	0.077396009	0.26578778	0.291194762	0.770902369	0.98356948	1
ENSMUSG00000030346	76.39065154	-0.070429368	0.241987905	-0.291044994	0.771016908	0.98356948	1
ENSMUSG00000062352	498.7442303	-0.023840184	0.081940148	-0.290946319	0.771092376	0.98356948	1
ENSMUSG00000112733	24.03355269	0.116411375	0.400239822	0.290854055	0.771162942	0.98356948	1
ENSMUSG00000086968	30.50299317	-0.072701731	0.249973758	-0.290837454	0.771175639	0.98356948	1
ENSMUSG00000034282	409.7715853	0.03494077	0.12018419	0.290726839	0.771260243	0.98356948	1
ENSMUSG00000023087	12118.97092	0.041266644	0.141955565	0.290701134	0.771279904	0.98356948	1
ENSMUSG00000020628	920.9584472	-0.012527218	0.043102189	-0.290639947	0.771326705	0.98356948	1
ENSMUSG00000043439	3615.189015	0.031454187	0.108266115	0.290526609	0.771413397	0.98356948	1
ENSMUSG00000032436	1377.677891	0.038613051	0.132965113	0.290399863	0.771510349	0.98356948	1
ENSMUSG00000040383	936.2979667	0.016313876	0.056193448	0.290316326	0.77157425	0.98356948	1
ENSMUSG00000046743	40.37289103	0.067455875	0.23241137	0.290243439	0.771630006	0.98356948	1
ENSMUSG00000024539	1784.361197	0.016374401	0.056416332	0.29024221	0.771630947	0.98356948	1
ENSMUSG00000027715	250.7150987	-0.100697646	0.347001445	-0.290193737	0.771668027	0.98356948	1
ENSMUSG00000051344	370.2636406	0.024050478	0.08288043	0.290182839	0.771676364	0.98356948	1
ENSMUSG00000022156	3237.836007	0.081653724	0.281405426	0.290164	0.771690776	0.98356948	1
ENSMUSG00000020526	479.9260762	0.027244057	0.09390441	0.290125423	0.771720287	0.98356948	1
ENSMUSG00000082127	110.4063426	0.028654562	0.098777306	0.29009256	0.771745427	0.98356948	1
ENSMUSG00000033149	2951.360785	-0.012512083	0.043156725	-0.289921964	0.771875938	0.98356948	1
ENSMUSG00000032601	974.7927786	-0.030807103	0.106275408	-0.289879882	0.771908133	0.98356948	1
ENSMUSG00000022346	269.4228396	0.063737626	0.219921602	0.289819761	0.771954129	0.98356948	1
ENSMUSG00000029014	870.9213055	0.014632632	0.05049925	0.289759392	0.772000316	0.98356948	1
ENSMUSG00000031347	561.1552938	0.028402746	0.098041906	0.289700065	0.772045707	0.98356948	1
ENSMUSG00000045160	559.5023035	0.028704777	0.099129253	0.289569184	0.772145845	0.98356948	1
ENSMUSG00000069833	16710.29593	-0.02837325	0.098078756	-0.289290475	0.772359101	0.98356948	1
ENSMUSG00000032312	2291.370776	-0.010511307	0.036365276	-0.289047908	0.772544716	0.98356948	1
ENSMUSG00000046491	30.24738651	-0.070249719	0.243106705	-0.288966605	0.772606933	0.98356948	1
ENSMUSG00000032849	168.3807924	-0.042785739	0.148082845	-0.288931099	0.772634105	0.98356948	1
ENSMUSG00000033361	419.879434	-0.05607754	0.194122751	-0.2888767	0.772675734	0.98356948	1
ENSMUSG00000101834	238.5465618	0.057503204	0.199171157	0.288712509	0.77280139	0.98356948	1
ENSMUSG00000020817	1770.798918	-0.011036897	0.038231143	-0.288688649	0.77281965	0.98356948	1
ENSMUSG00000029179	418.580767	-0.015919599	0.055146922	-0.288676106	0.772829249	0.98356948	1
ENSMUSG00000021555	1199.952984	-0.011135459	0.038575666	-0.288665384	0.772837455	0.98356948	1
ENSMUSG00000022747	2060.91881	0.028031931	0.097149894	0.288543089	0.772931052	0.98356948	1
ENSMUSG00000115987	1525.351574	0.01888494	0.065456364	0.2885119	0.772954922	0.98356948	1
ENSMUSG00000045231	25.27265329	0.052672991	0.182664341	0.288359462	0.773071595	0.98356948	1
ENSMUSG00000034152	1370.771398	-0.012651051	0.043883178	-0.288289304	0.773125294	0.98356948	1
ENSMUSG00000045636	3449.131233	0.041713948	0.144701072	0.288276699	0.773134942	0.98356948	1
ENSMUSG00000034177	96.55317399	-0.035671896	0.123896114	-0.287917796	0.773409664	0.98356948	1
ENSMUSG00000026820	584.2214861	-0.024872715	0.086488085	-0.287585454	0.773664081	0.98356948	1
ENSMUSG00000030337	223.5182684	-0.031700335	0.110316711	-0.287357507	0.773838594	0.98356948	1
ENSMUSG00000103367	22.48960103	0.066751268	0.232455137	0.287157637	0.773991622	0.98356948	1
ENSMUSG00000015745	2185.309711	-0.031687254	0.1103739	-0.287090102	0.774043331	0.98356948	1
ENSMUSG00000038451	816.1845562	-0.020298751	0.070728483	-0.286995429	0.77411582	0.98356948	1
ENSMUSG00000020077	17733.93294	0.071114101	0.24778862	0.286995025	0.77411613	0.98356948	1
ENSMUSG00000040714	154.1488275	0.030235352	0.105363623	0.286961963	0.774141445	0.98356948	1
ENSMUSG00000031697	1353.735053	-0.032336132	0.112688886	-0.286950496	0.774150225	0.98356948	1
ENSMUSG00000043668	39.01233766	-0.063199417	0.220384162	-0.286769325	0.774288952	0.98356948	1
ENSMUSG00000048732	245.4497709	-0.029303421	0.102282253	-0.286495658	0.774498518	0.98356948	1
ENSMUSG00000078795	1648.803769	-0.030602231	0.10682026	-0.286483397	0.774507908	0.98356948	1
ENSMUSG00000023905	1672.828461	-0.026789641	0.093544131	-0.286385053	0.774583221	0.98356948	1
ENSMUSG00000103183	42.55286153	0.051112825	0.178483435	0.286372933	0.774592503	0.98356948	1
ENSMUSG00000030612	913.4467417	-0.024974458	0.087211691	-0.286365941	0.774597858	0.98356948	1
ENSMUSG00000113198	25.47517412	-0.067520758	0.235848297	-0.286288935	0.774656832	0.98356948	1
ENSMUSG00000101111	200.1551782	-0.034181293	0.119452809	-0.286148927	0.774764059	0.98356948	1
ENSMUSG00000037784	53.88760834	0.041932285	0.1465464	0.286136579	0.774773516	0.98356948	1
ENSMUSG00000039384	207.6734804	0.036727441	0.128400577	0.286037976	0.774849035	0.98356948	1
ENSMUSG00000031262	98.165538	0.074496988	0.260513946	0.285961612	0.774907524	0.98356948	1
ENSMUSG00000019832	512.0251355	0.02601909	0.090990341	0.28595442	0.774913032	0.98356948	1
ENSMUSG00000017009	5410.937402	0.039576114	0.138474024	0.28580172	0.775029991	0.98356948	1
ENSMUSG00000031365	784.2999498	-0.019929549	0.069758993	-0.285691471	0.775114438	0.98356948	1
ENSMUSG00000099478	34.41217526	0.062508171	0.21884282	0.285630439	0.775161187	0.98356948	1
ENSMUSG00000037049	2309.216825	0.01499823	0.052531286	0.285510427	0.775253117	0.98356948	1
ENSMUSG00000049580	372.0565881	0.022064988	0.077285785	0.285498661	0.77526213	0.98356948	1
ENSMUSG00000055415	19.96159966	0.079117495	0.277150449	0.285467676	0.775285866	0.98356948	1
ENSMUSG00000039286	11159.83209	-0.02244585	0.078712243	-0.28516339	0.775518967	0.98356948	1
ENSMUSG00000037791	1783.023201	-0.018016453	0.063185467	-0.285136022	0.775539933	0.98356948	1
ENSMUSG00000000167	22.65829529	0.065727088	0.230545788	0.285093424	0.775572568	0.98356948	1
ENSMUSG00000058997	619.7997508	0.019900715	0.069884298	0.284766609	0.775822956	0.98356948	1
ENSMUSG00000033624	513.9557623	0.029407058	0.103299601	0.284677361	0.775891336	0.98356948	1
ENSMUSG00000105802	37.81096194	0.062360168	0.219156288	0.284546562	0.775991557	0.98356948	1
ENSMUSG00000037826	127.9553358	0.03066252	0.107760626	0.284542887	0.775994373	0.98356948	1
ENSMUSG00000035711	71.9207128	-0.039056508	0.137262299	-0.284539226	0.775997178	0.98356948	1
ENSMUSG00000002384	235.610714	-0.030501471	0.10720882	-0.284505242	0.776023217	0.98356948	1
ENSMUSG00000036545	1158.135931	0.063803731	0.224302176	0.284454354	0.77606221	0.98356948	1
ENSMUSG00000097121	39.54689847	-0.052193082	0.183485562	-0.284453346	0.776062982	0.98356948	1
ENSMUSG00000029650	151.8478392	-0.042230872	0.148484485	-0.28441269	0.776094135	0.98356948	1
ENSMUSG00000000568	1772.44968	-0.022539631	0.079283036	-0.284293241	0.776185666	0.98356948	1
ENSMUSG00000097294	28.13982028	0.070328488	0.247777521	0.283837241	0.776535114	0.98356948	1
ENSMUSG00000033808	1540.551215	0.010718786	0.037820643	0.283410985	0.776861809	0.98356948	1
ENSMUSG00000063870	2820.903594	0.018614509	0.065698699	0.283331468	0.776922757	0.98356948	1
ENSMUSG00000110656	29.00771983	0.050116952	0.176902868	0.283302088	0.776945277	0.98356948	1
ENSMUSG00000024909	368.6016659	0.036053382	0.127300496	0.283214778	0.777012201	0.98356948	1
ENSMUSG00000062353	44.94726871	-0.055052525	0.194402198	-0.283188801	0.777032113	0.98356948	1
ENSMUSG00000041779	2225.302276	-0.021098152	0.074540687	-0.283042095	0.777144569	0.98356948	1
ENSMUSG00000022811	2646.02731	0.008331165	0.029438516	0.283002219	0.777175136	0.98356948	1
ENSMUSG00000016758	106.345688	0.03215322	0.113716136	0.282749843	0.777368605	0.98356948	1
ENSMUSG00000063663	2254.360633	-0.025151288	0.088976254	-0.28267416	0.777426626	0.98356948	1
ENSMUSG00000030446	104.7494528	0.028702271	0.101547151	0.282649692	0.777445384	0.98356948	1
ENSMUSG00000036591	2257.478456	-0.019754461	0.069893972	-0.282634691	0.777456884	0.98356948	1
ENSMUSG00000026584	712.2570165	-0.015401661	0.054507932	-0.282558161	0.777515557	0.98356948	1
ENSMUSG00000023249	171.0340181	0.047224181	0.167206191	0.282430815	0.777613189	0.98356948	1
ENSMUSG00000022772	2600.867026	0.012296435	0.043544062	0.282390632	0.777643997	0.98356948	1
ENSMUSG00000053846	5769.837362	-0.037395577	0.132445185	-0.282347573	0.777677011	0.98356948	1
ENSMUSG00000047221	102.7737138	-0.038801392	0.13747633	-0.282240527	0.777759085	0.98356948	1
ENSMUSG00000019877	6978.543025	-0.014894781	0.052775734	-0.282227822	0.777768826	0.98356948	1
ENSMUSG00000084830	25.40492409	0.068009814	0.241035059	0.282157351	0.777822859	0.98356948	1
ENSMUSG00000033166	540.1935099	-0.018687082	0.066294748	-0.281878767	0.778036471	0.98356948	1
ENSMUSG00000027983	34.02211782	-0.061122952	0.216845835	-0.281872842	0.778041014	0.98356948	1
ENSMUSG00000045179	38.56629233	0.053464181	0.189679008	0.281866622	0.778045784	0.98356948	1
ENSMUSG00000040424	69.02991452	-0.051931606	0.184290904	-0.281791479	0.778103405	0.98356948	1
ENSMUSG00000039385	23.01381366	0.087327614	0.309933518	0.281762407	0.778125699	0.98356948	1
ENSMUSG00000052833	1574.578055	-0.015689519	0.055694736	-0.281705594	0.778169265	0.98356948	1
ENSMUSG00000032507	272.7277365	-0.031235047	0.11090121	-0.281647488	0.778213824	0.98356948	1
ENSMUSG00000036270	1684.080489	0.01740888	0.061820472	0.281603807	0.778247321	0.98356948	1
ENSMUSG00000015143	4010.466159	0.034136378	0.121340065	0.28132817	0.778458706	0.98356948	1
ENSMUSG00000031023	569.462458	0.019175385	0.068224975	0.28106108	0.778663552	0.98356948	1
ENSMUSG00000022771	2413.553131	0.010909008	0.038815547	0.281047384	0.778674057	0.98356948	1
ENSMUSG00000062373	1633.505746	-0.010620978	0.03779178	-0.281039372	0.778680202	0.98356948	1
ENSMUSG00000061477	21536.61563	-0.034717782	0.123567966	-0.280961023	0.778740295	0.98356948	1
ENSMUSG00000058835	2374.701313	0.010424016	0.037112904	0.280873076	0.778807752	0.98356948	1
ENSMUSG00000048070	320.0683538	0.029450889	0.104904137	0.280740968	0.778909084	0.98356948	1
ENSMUSG00000033373	2441.000695	-0.027056307	0.096528065	-0.280294721	0.779251401	0.98356948	1
ENSMUSG00000032293	3672.72474	0.014623123	0.052172178	0.280285846	0.779258209	0.98356948	1
ENSMUSG00000040785	1356.83279	-0.015775175	0.056292813	-0.280234262	0.779297782	0.98356948	1
ENSMUSG00000033088	3060.046712	-0.017101295	0.061045388	-0.280140662	0.779369589	0.98356948	1
ENSMUSG00000053101	46.06337342	0.067148465	0.239722156	0.280109549	0.779393459	0.98356948	1
ENSMUSG00000022973	705.0776852	0.01796245	0.064140051	0.280050445	0.779438803	0.98356948	1
ENSMUSG00000032842	348.6521192	-0.029638616	0.105843994	-0.280021711	0.779460848	0.98356948	1
ENSMUSG00000024319	1314.181035	-0.012027087	0.042965744	-0.279922699	0.779536812	0.98356948	1
ENSMUSG00000028068	256.0561111	0.023682864	0.084622154	0.279865997	0.779580316	0.98356948	1
ENSMUSG00000004667	3151.753788	-0.020248364	0.072381244	-0.279746007	0.779672379	0.98356948	1
ENSMUSG00000032548	12229.77897	-0.083999744	0.300566237	-0.279471654	0.779882888	0.98356948	1
ENSMUSG00000032536	1733.202704	-0.016803229	0.060211365	-0.27907072	0.780190553	0.98356948	1
ENSMUSG00000028843	1260.965399	0.026966276	0.096682122	0.27891688	0.780308614	0.98356948	1
ENSMUSG00000020325	1957.969803	0.025851053	0.092700374	0.278866762	0.780347077	0.98356948	1
ENSMUSG00000024400	1397.05774	-0.010559348	0.037870762	-0.278825866	0.780378463	0.98356948	1
ENSMUSG00000024613	479.7314608	-0.017355705	0.062286219	-0.27864438	0.780517751	0.98356948	1
ENSMUSG00000029655	2050.806798	0.013846383	0.049777532	0.27816531	0.780885463	0.98356948	1
ENSMUSG00000056888	369.4563846	-0.047887613	0.172297789	-0.277935159	0.781062134	0.98356948	1
ENSMUSG00000028382	13649.04944	-0.014600458	0.052534735	-0.277920075	0.781073713	0.98356948	1
ENSMUSG00000040212	284.5281364	0.043133355	0.155228458	0.277870148	0.78111204	0.98356948	1
ENSMUSG00000097217	40.93120685	0.049339024	0.177562402	0.277868643	0.781113196	0.98356948	1
ENSMUSG00000034931	1195.51186	-0.019124592	0.068862524	-0.277721339	0.781226279	0.98356948	1
ENSMUSG00000097639	68.99951348	0.06162164	0.221929536	0.277663088	0.781270998	0.98356948	1
ENSMUSG00000098332	65.67926475	-0.047214507	0.170097773	-0.27757275	0.781340353	0.98356948	1
ENSMUSG00000042203	747.2617243	-0.017622622	0.063500132	-0.27752103	0.78138006	0.98356948	1
ENSMUSG00000022656	405.66433	0.01782931	0.06428107	0.277364859	0.781499962	0.98356948	1
ENSMUSG00000069300	37.60928685	0.051411529	0.185378622	0.277332565	0.781524756	0.98356948	1
ENSMUSG00000030551	918.9233394	0.020110008	0.07253274	0.277254219	0.78158491	0.98356948	1
ENSMUSG00000032519	1069.924294	-0.020195915	0.072848709	-0.277230933	0.781602789	0.98356948	1
ENSMUSG00000018259	35143.96633	0.074603878	0.269146467	0.277186913	0.781636588	0.98356948	1
ENSMUSG00000051517	61.22922672	0.040995366	0.147914036	0.277156703	0.781659784	0.98356948	1
ENSMUSG00000040913	163.6206512	0.031834844	0.114954724	0.276933763	0.781830967	0.98356948	1
ENSMUSG00000015790	1139.489447	-0.012994461	0.046929205	-0.276894974	0.781860752	0.98356948	1
ENSMUSG00000072582	521.7006475	-0.03222398	0.116407149	-0.276821313	0.781917315	0.98356948	1
ENSMUSG00000053470	1101.264122	0.019349826	0.069902185	0.276812883	0.781923788	0.98356948	1
ENSMUSG00000031174	175.0717134	0.024676987	0.089190442	0.276677485	0.782027762	0.98356948	1
ENSMUSG00000032978	113.5567816	0.087457699	0.316140489	0.276641878	0.782055105	0.98356948	1
ENSMUSG00000032320	2812.681369	0.014625775	0.052889907	0.27653244	0.782139147	0.98356948	1
ENSMUSG00000030598	38.12127209	-0.057654402	0.208652714	-0.276317529	0.782304194	0.98356948	1
ENSMUSG00000035596	1036.265279	0.031313149	0.113365947	0.276213006	0.782384468	0.98356948	1
ENSMUSG00000040269	504.3659995	-0.028267357	0.102377888	-0.276108028	0.782465095	0.98356948	1
ENSMUSG00000063632	100.1955891	-0.13273614	0.480892638	-0.276020321	0.782532458	0.98356948	1
ENSMUSG00000097258	21.16675695	0.066557561	0.24117326	0.275974048	0.782567999	0.98356948	1
ENSMUSG00000044408	2711.157441	0.056865165	0.206054916	0.275970921	0.782570401	0.98356948	1
ENSMUSG00000054753	2750.807631	0.019353369	0.070146754	0.275898286	0.782626191	0.98356948	1
ENSMUSG00000019838	1543.763059	0.032312519	0.117146116	0.275830902	0.782677947	0.98356948	1
ENSMUSG00000021978	1279.882635	-0.012908938	0.046806731	-0.275792341	0.782707567	0.98356948	1
ENSMUSG00000029500	513.0431949	-0.014924739	0.054132192	-0.275709124	0.782771487	0.98356948	1
ENSMUSG00000052364	40.07570911	-0.05567646	0.201961138	-0.275679076	0.782794568	0.98356948	1
ENSMUSG00000032348	106.8007752	0.068977628	0.250257685	0.275626413	0.78283502	0.98356948	1
ENSMUSG00000071723	98.18863522	-0.037776692	0.137076396	-0.275588599	0.782864067	0.98356948	1
ENSMUSG00000022744	1891.51016	-0.010424341	0.037829722	-0.275559545	0.782886385	0.98356948	1
ENSMUSG00000011256	5451.008225	-0.027636692	0.100295577	-0.275552447	0.782891837	0.98356948	1
ENSMUSG00000038060	61.28675475	-0.04374005	0.158755212	-0.275518831	0.78291766	0.98356948	1
ENSMUSG00000031805	1321.627189	0.0372979	0.135375517	0.275514367	0.78292109	0.98356948	1
ENSMUSG00000038485	729.1148664	0.024066248	0.087376512	0.275431546	0.782984711	0.98356948	1
ENSMUSG00000032431	3797.239517	0.013325397	0.04839891	0.275324329	0.783067075	0.98356948	1
ENSMUSG00000059288	727.6127962	-0.013395862	0.048661011	-0.275289429	0.783093885	0.98356948	1
ENSMUSG00000025277	4008.629989	0.017720874	0.064372594	0.275285997	0.783096522	0.98356948	1
ENSMUSG00000040455	596.8760619	0.016392058	0.059586178	0.275098332	0.783240693	0.98356948	1
ENSMUSG00000042508	1309.444969	-0.015464292	0.056237609	-0.274981318	0.783330591	0.98356948	1
ENSMUSG00000031970	64.54126491	0.035955469	0.130953003	0.274567733	0.783648359	0.98356948	1
ENSMUSG00000030116	2755.617993	0.067920459	0.247751283	0.274147757	0.783971074	0.98356948	1
ENSMUSG00000041733	765.0887478	0.012547078	0.04576983	0.274134262	0.783981444	0.98356948	1
ENSMUSG00000036960	80.5261001	0.061660099	0.224964372	0.274088286	0.784016775	0.98356948	1
ENSMUSG00000041153	481.2642858	-0.017054241	0.062240211	-0.274006795	0.7840794	0.98356948	1
ENSMUSG00000004668	47.40782694	0.089797381	0.32774804	0.273982967	0.784097711	0.98356948	1
ENSMUSG00000026436	595.7579192	0.026411289	0.096405126	0.273961462	0.784114238	0.98356948	1
ENSMUSG00000029201	1924.303607	-0.021807296	0.07964403	-0.273809547	0.784230987	0.98356948	1
ENSMUSG00000025010	370.6603489	-0.023250164	0.084921475	-0.273784274	0.784250409	0.98356948	1
ENSMUSG00000048960	809.67314	-0.033091067	0.121072564	-0.273315981	0.784610332	0.98356948	1
ENSMUSG00000036278	165.5958878	-0.03439743	0.125899588	-0.273213209	0.784689327	0.98356948	1
ENSMUSG00000060594	74.24034759	0.045297078	0.165803697	0.273197032	0.784701761	0.98356948	1
ENSMUSG00000021131	2619.872419	-0.032361613	0.118488987	-0.273119163	0.784761616	0.98356948	1
ENSMUSG00000078700	143.2070939	0.025512942	0.093431733	0.273065059	0.784803205	0.98356948	1
ENSMUSG00000032289	133.7540362	0.050280984	0.184166439	0.273019257	0.784838413	0.98356948	1
ENSMUSG00000071256	99.04207989	0.033276383	0.121884467	0.273015782	0.784841084	0.98356948	1
ENSMUSG00000028622	776.2262513	0.016086308	0.058921288	0.273013509	0.784842831	0.98356948	1
ENSMUSG00000025591	176.4203309	-0.021404791	0.078435992	-0.272895015	0.784933918	0.98356948	1
ENSMUSG00000020432	4907.901237	-0.041056348	0.150457169	-0.272877313	0.784947527	0.98356948	1
ENSMUSG00000018661	838.1194308	0.016940428	0.062094074	0.272818756	0.784992541	0.98356948	1
ENSMUSG00000020142	601.7070599	-0.050508851	0.185252505	-0.272648679	0.785123289	0.98356948	1
ENSMUSG00000033720	44.60017703	0.050871628	0.186618287	0.272597229	0.785162843	0.98356948	1
ENSMUSG00000029708	714.3814104	-0.015432882	0.056624253	-0.272548978	0.785199937	0.98356948	1
ENSMUSG00000047767	554.4719743	0.018305744	0.067170421	0.272526857	0.785216944	0.98356948	1
ENSMUSG00000032525	3207.641985	0.024328134	0.08927723	0.272500996	0.785236825	0.98356948	1
ENSMUSG00000034290	3048.884113	-0.013233272	0.048566598	-0.272476824	0.785255409	0.98356948	1
ENSMUSG00000052783	63.72951703	-0.033463968	0.122823933	-0.272454782	0.785272355	0.98356948	1
ENSMUSG00000051234	3249.881391	-0.02156751	0.079160147	-0.272454146	0.785272844	0.98356948	1
ENSMUSG00000022130	805.2338466	0.02440347	0.089608032	0.272335745	0.785363874	0.98356948	1
ENSMUSG00000022519	70.14891689	-0.037208149	0.136633162	-0.272321511	0.785374817	0.98356948	1
ENSMUSG00000038599	45.40195429	-0.089080762	0.327185626	-0.272263677	0.785419283	0.98356948	1
ENSMUSG00000021188	883.2397945	-0.021807388	0.080125408	-0.2721657	0.785494614	0.98356948	1
ENSMUSG00000033703	482.1967043	0.020007333	0.073534844	0.272079625	0.785560796	0.98356948	1
ENSMUSG00000071014	745.5064246	-0.027495784	0.101058158	-0.272078812	0.785561421	0.98356948	1
ENSMUSG00000038188	140.0274373	0.035386379	0.130083326	0.27202855	0.785600067	0.98356948	1
ENSMUSG00000029313	534.8980836	0.035893624	0.131984021	0.271954312	0.785657149	0.98356948	1
ENSMUSG00000114392	60.60079017	0.090533937	0.333141549	0.271758168	0.785807972	0.98356948	1
ENSMUSG00000104554	579.1646101	-0.02410732	0.088753149	-0.271622142	0.785912572	0.98356948	1
ENSMUSG00000024926	878.6598097	0.012272837	0.045199227	0.271527585	0.785985286	0.98356948	1
ENSMUSG00000038637	172.3202605	-0.026354167	0.09709895	-0.271415566	0.786071431	0.98356948	1
ENSMUSG00000042594	357.229417	0.021799265	0.080321426	0.271400378	0.786083111	0.98356948	1
ENSMUSG00000020160	241.8063226	0.022713482	0.083735559	0.271252528	0.786196815	0.98356948	1
ENSMUSG00000026707	179.2903461	0.022088326	0.08145805	0.271161979	0.786266455	0.98356948	1
ENSMUSG00000064289	662.9700733	0.018646047	0.068782665	0.271086424	0.786324563	0.98356948	1
ENSMUSG00000037482	6411.460531	0.089916647	0.331808273	0.270989769	0.786398901	0.98356948	1
ENSMUSG00000047881	1302.374639	0.017970846	0.066321862	0.270964134	0.786418617	0.98356948	1
ENSMUSG00000030560	277.1262131	0.03329598	0.122913868	0.270888714	0.786476626	0.98356948	1
ENSMUSG00000036046	2646.540307	-0.016103839	0.059476893	-0.270757906	0.786577237	0.98356948	1
ENSMUSG00000078154	28.01480621	0.052918367	0.195490017	0.270696007	0.786624849	0.98356948	1
ENSMUSG00000017307	563.5266248	-0.018288506	0.067636231	-0.270395108	0.786856303	0.98356948	1
ENSMUSG00000003346	2385.831035	-0.016541875	0.061191039	-0.270331661	0.78690511	0.98356948	1
ENSMUSG00000082088	18.08531228	0.084766918	0.313606378	0.270297175	0.786931639	0.98356948	1
ENSMUSG00000028476	155.7805467	-0.036492663	0.13509661	-0.270122713	0.787065849	0.98356948	1
ENSMUSG00000005087	256.5387846	0.03040632	0.112675725	0.26985688	0.787270362	0.98356948	1
ENSMUSG00000038206	835.2490961	0.011978328	0.044387714	0.269856844	0.787270389	0.98356948	1
ENSMUSG00000049287	292.3093571	0.017170074	0.063634031	0.269825341	0.787294626	0.98356948	1
ENSMUSG00000023341	52.41552153	0.040293945	0.149336158	0.269820422	0.787298411	0.98356948	1
ENSMUSG00000038705	740.0377429	-0.015080196	0.055892124	-0.269808969	0.787307223	0.98356948	1
ENSMUSG00000026134	642.7751685	-0.026161404	0.097002623	-0.269697901	0.787392676	0.98356948	1
ENSMUSG00000048154	1587.083042	0.034377729	0.127514159	0.269599304	0.787468536	0.98356948	1
ENSMUSG00000004328	191.8300304	0.057927369	0.214891171	0.269566071	0.787494106	0.98356948	1
ENSMUSG00000026384	573.048889	0.019164097	0.071101267	0.269532424	0.787519994	0.98356948	1
ENSMUSG00000034586	123.9254652	0.030386844	0.112837534	0.269297305	0.787700906	0.98356948	1
ENSMUSG00000066191	78.62509736	0.047450054	0.176247295	0.269224299	0.787757083	0.98356948	1
ENSMUSG00000032641	134.2209791	-0.033754825	0.125416697	-0.269141401	0.787820872	0.98356948	1
ENSMUSG00000036661	120.3261691	-0.041207178	0.153223318	-0.268935422	0.787979378	0.98356948	1
ENSMUSG00000035757	245.4704961	0.024200576	0.090017087	0.268844245	0.788049544	0.98356948	1
ENSMUSG00000068284	587.0691213	0.025281089	0.094082236	0.268712677	0.788150795	0.98356948	1
ENSMUSG00000051278	69.0355367	0.041771949	0.155512722	0.268607921	0.788231416	0.98356948	1
ENSMUSG00000026809	57.35883297	-0.058842229	0.219218337	-0.268418369	0.788377302	0.98356948	1
ENSMUSG00000059554	513.2638464	0.020425209	0.076115704	0.268344217	0.788434374	0.98356948	1
ENSMUSG00000056708	1610.809013	-0.021806517	0.081276284	-0.268301113	0.788467549	0.98356948	1
ENSMUSG00000035754	1114.490766	-0.016632513	0.061996355	-0.268282115	0.788482172	0.98356948	1
ENSMUSG00000049285	71.50045108	-0.038235236	0.142627832	-0.268076959	0.788640081	0.98356948	1
ENSMUSG00000028419	3413.824124	0.008583886	0.032023141	0.268052596	0.788658834	0.98356948	1
ENSMUSG00000031253	41.33384076	0.06763595	0.252326461	0.268049373	0.788661314	0.98356948	1
ENSMUSG00000035401	522.3611312	0.016665709	0.062179183	0.268027139	0.788678429	0.98356948	1
ENSMUSG00000030217	67.97163612	0.043622848	0.162768364	0.268005693	0.788694936	0.98356948	1
ENSMUSG00000015880	78.33492949	0.096730958	0.361020936	0.267937255	0.788747617	0.98356948	1
ENSMUSG00000021764	1901.882926	-0.029408166	0.109833742	-0.267751656	0.788890485	0.98356948	1
ENSMUSG00000034377	1751.849371	0.026226775	0.097998153	0.267625195	0.788987835	0.98356948	1
ENSMUSG00000034947	1861.651137	-0.011380155	0.042536194	-0.267540502	0.789053034	0.98356948	1
ENSMUSG00000032640	1002.941616	-0.033817259	0.126416172	-0.267507379	0.789078533	0.98356948	1
ENSMUSG00000035954	144.8576921	0.039310061	0.146971013	0.26746812	0.789108757	0.98356948	1
ENSMUSG00000030161	4961.295839	0.018136894	0.067836645	0.267361301	0.789190993	0.98356948	1
ENSMUSG00000022890	2715.264467	-0.018797693	0.070327828	-0.267286702	0.789248424	0.98356948	1
ENSMUSG00000097345	23.08120932	0.071183033	0.266389985	0.267213622	0.789304688	0.98356948	1
ENSMUSG00000029246	349.5355473	-0.020618054	0.077168813	-0.267181171	0.789329673	0.98356948	1
ENSMUSG00000028859	51.01890627	-0.069773804	0.26127028	-0.267056031	0.789426021	0.98356948	1
ENSMUSG00000047632	183.5452062	0.053656386	0.200989984	0.266960498	0.789499576	0.98356948	1
ENSMUSG00000027327	551.9333803	-0.024432554	0.091525559	-0.266947885	0.789509287	0.98356948	1
ENSMUSG00000070327	482.311764	-0.034488462	0.129272849	-0.266788134	0.789632291	0.98356948	1
ENSMUSG00000064080	642.9639651	0.060860232	0.228149937	0.266755419	0.789657481	0.98356948	1
ENSMUSG00000044982	353.3215923	-0.021847941	0.081916545	-0.266709743	0.789692652	0.98356948	1
ENSMUSG00000032002	3149.528614	-0.019499165	0.073110927	-0.266706576	0.78969509	0.98356948	1
ENSMUSG00000005609	4603.70266	0.021470895	0.080515223	0.26666876	0.789724209	0.98356948	1
ENSMUSG00000079037	4252.172879	0.031908545	0.119663965	0.266651245	0.789737696	0.98356948	1
ENSMUSG00000004637	146.4500214	0.024948449	0.093604936	0.266529208	0.789831668	0.98356948	1
ENSMUSG00000024776	241.3054403	-0.025123185	0.094286907	-0.266454652	0.78988908	0.98356948	1
ENSMUSG00000047248	322.0845047	-0.024480126	0.091879677	-0.26643679	0.789902835	0.98356948	1
ENSMUSG00000053012	1860.218735	-0.01600336	0.060098698	-0.266284632	0.790020008	0.98356948	1
ENSMUSG00000054792	827.4070543	-0.015929682	0.059849896	-0.266160561	0.790115556	0.98356948	1
ENSMUSG00000035637	1310.131917	-0.019741717	0.074176983	-0.266143436	0.790128743	0.98356948	1
ENSMUSG00000030884	3281.534532	-0.019341942	0.072751218	-0.265864165	0.790343825	0.98356948	1
ENSMUSG00000024143	719.9728998	0.030604617	0.115129112	0.265828654	0.790371174	0.98356948	1
ENSMUSG00000027132	1221.518648	0.016240552	0.061103195	0.265788921	0.790401777	0.98356948	1
ENSMUSG00000042772	1461.136727	0.016477444	0.062009186	0.265725851	0.790450352	0.98356948	1
ENSMUSG00000020115	1517.268328	0.0133968	0.050446191	0.265566141	0.790573365	0.98356948	1
ENSMUSG00000035234	487.1739176	-0.032192998	0.121241149	-0.265528647	0.790602245	0.98356948	1
ENSMUSG00000005981	1582.620331	-0.016442523	0.061978957	-0.265292032	0.790784502	0.98356948	1
ENSMUSG00000017428	2213.712138	0.011713842	0.044168574	0.265207607	0.790849535	0.98356948	1
ENSMUSG00000066637	171.0685266	0.023691444	0.089354589	0.26513965	0.790901883	0.98356948	1
ENSMUSG00000097503	148.0421639	-0.067371999	0.254131791	-0.265106536	0.790927393	0.98356948	1
ENSMUSG00000057346	94.78688654	0.067366388	0.254282661	0.264927177	0.791065562	0.98356948	1
ENSMUSG00000051359	66.09634331	-0.042242887	0.159472435	-0.264891465	0.791093073	0.98356948	1
ENSMUSG00000045709	21.34396227	-0.062326838	0.235366296	-0.26480783	0.791157505	0.98356948	1
ENSMUSG00000027858	278.484671	-0.023205655	0.087676805	-0.264672675	0.791261629	0.98356948	1
ENSMUSG00000030554	81.90710642	0.043737421	0.16535247	0.264510235	0.791386779	0.98356948	1
ENSMUSG00000030094	629.2477719	-0.014720292	0.055685887	-0.264345115	0.791514	0.98356948	1
ENSMUSG00000022987	29.78254931	-0.058797459	0.222529613	-0.264223075	0.791608032	0.98356948	1
ENSMUSG00000033904	201.0009659	0.030067308	0.113910629	0.263955249	0.791814402	0.98356948	1
ENSMUSG00000021265	440.5094482	0.033876144	0.128381981	0.263869926	0.79188015	0.98356948	1
ENSMUSG00000053091	387.7208466	-0.019381169	0.073482374	-0.263752627	0.791970541	0.98356948	1
ENSMUSG00000021639	482.456772	-0.021291753	0.080726528	-0.263751627	0.791971311	0.98356948	1
ENSMUSG00000040415	1149.501144	0.019256427	0.073047299	0.26361587	0.792075928	0.98356948	1
ENSMUSG00000037447	149.07805	-0.031257048	0.118605992	-0.263536834	0.792136837	0.98356948	1
ENSMUSG00000028701	164.5093258	0.072800609	0.276333789	0.263451709	0.79220244	0.98356948	1
ENSMUSG00000060586	87.67264052	-0.038338619	0.145582162	-0.263346953	0.792283173	0.98356948	1
ENSMUSG00000006464	72.30554335	-0.0336849	0.127949199	-0.26326777	0.7923442	0.98356948	1
ENSMUSG00000024158	2014.589284	-0.022035892	0.083719727	-0.263210267	0.792388518	0.98356948	1
ENSMUSG00000030180	2980.550154	-0.013224228	0.050250598	-0.263165592	0.79242295	0.98356948	1
ENSMUSG00000078956	51.64367496	0.059036144	0.224415548	0.263066192	0.792499562	0.98356948	1
ENSMUSG00000038957	1043.86063	0.016871426	0.064175207	0.26289633	0.792630485	0.98356948	1
ENSMUSG00000027074	1049.388764	0.017953877	0.068306021	0.262844719	0.792670266	0.98356948	1
ENSMUSG00000026803	795.8501837	-0.010531748	0.040077821	-0.262782443	0.792718268	0.98356948	1
ENSMUSG00000032298	208.7417289	-0.018538135	0.070549429	-0.262768039	0.792729371	0.98356948	1
ENSMUSG00000071537	22.989536	0.058774802	0.22371396	0.262722995	0.792764092	0.98356948	1
ENSMUSG00000025810	263.1627009	0.031301039	0.119164143	0.262671623	0.79280369	0.98356948	1
ENSMUSG00000042225	1010.780905	0.009377721	0.035706899	0.262630513	0.792835379	0.98356948	1
ENSMUSG00000041037	961.16136	0.014682646	0.055908073	0.262621223	0.792842541	0.98356948	1
ENSMUSG00000109238	71.50217519	0.087472655	0.333185764	0.262534192	0.792909628	0.98356948	1
ENSMUSG00000101698	50.79416543	-0.151095453	0.575581292	-0.262509319	0.792928802	0.98356948	1
ENSMUSG00000074629	20.96737682	0.066535474	0.253474235	0.262494033	0.792940585	0.98356948	1
ENSMUSG00000028680	1552.487618	-0.025358424	0.096689111	-0.262267632	0.793115114	0.98356948	1
ENSMUSG00000030717	213.2677886	0.053196728	0.202853266	0.262242404	0.793134563	0.98356948	1
ENSMUSG00000026073	3132.054964	0.0455677	0.173889842	0.262049233	0.793283486	0.98356948	1
ENSMUSG00000034867	872.8886564	-0.011811619	0.045082933	-0.261997573	0.793323313	0.98356948	1
ENSMUSG00000030706	1121.570197	0.019665734	0.075083834	0.26191702	0.793385417	0.98356948	1
ENSMUSG00000085058	59.73790935	0.047917746	0.182992234	0.261856717	0.79343191	0.98356948	1
ENSMUSG00000031171	361.7348191	-0.016349647	0.062447185	-0.261815591	0.793463618	0.98356948	1
ENSMUSG00000000787	9393.241043	0.020520722	0.078378638	0.261815238	0.793463891	0.98356948	1
ENSMUSG00000019564	3698.84187	0.013572035	0.051846137	0.261775233	0.793494735	0.98356948	1
ENSMUSG00000019478	239.80322	0.021660501	0.082766286	0.261706808	0.793547491	0.98356948	1
ENSMUSG00000023942	1759.855848	-0.017120449	0.065473277	-0.261487587	0.793716521	0.98356948	1
ENSMUSG00000053219	75.75993835	0.044020826	0.168382544	0.26143343	0.79375828	0.98356948	1
ENSMUSG00000040687	388.6613424	0.020918424	0.080095709	0.261167849	0.793963071	0.98356948	1
ENSMUSG00000020124	2654.309448	0.011246194	0.043065062	0.261144259	0.793981261	0.98356948	1
ENSMUSG00000027166	420.0480834	-0.024792504	0.094977085	-0.261036687	0.794064215	0.98356948	1
ENSMUSG00000068580	764.0931452	-0.013345263	0.051127937	-0.261017054	0.794079356	0.98356948	1
ENSMUSG00000003208	178.2619755	-0.019751187	0.075671443	-0.261012421	0.794082929	0.98356948	1
ENSMUSG00000028057	1393.403938	0.018939508	0.072563335	0.26100658	0.794087433	0.98356948	1
ENSMUSG00000019951	1746.105438	-0.014063835	0.053888676	-0.260979404	0.79410839	0.98356948	1
ENSMUSG00000051839	130.1497577	-0.04089376	0.156753301	-0.260879739	0.79418525	0.98356948	1
ENSMUSG00000086807	25.96798621	-0.062211737	0.238483455	-0.260863951	0.794197425	0.98356948	1
ENSMUSG00000027665	1390.085275	0.023438644	0.089878046	0.260782743	0.794260053	0.98356948	1
ENSMUSG00000023367	448.7532679	-0.034102163	0.130907935	-0.260504933	0.79447431	0.98356948	1
ENSMUSG00000023216	28.6958419	0.062335025	0.239295944	0.260493445	0.794483171	0.98356948	1
ENSMUSG00000079555	254.5354538	0.029373463	0.112804279	0.260393162	0.794560517	0.98356948	1
ENSMUSG00000037977	313.0921989	-0.022101789	0.084911966	-0.260290634	0.794639597	0.98356948	1
ENSMUSG00000066042	145.6501601	-0.025068691	0.096316709	-0.260273539	0.794652782	0.98356948	1
ENSMUSG00000026921	642.5831964	-0.018384174	0.070701639	-0.260024726	0.794844701	0.98356948	1
ENSMUSG00000020773	183.7091405	-0.030200785	0.116180752	-0.259946547	0.794905006	0.98356948	1
ENSMUSG00000035284	516.1134729	0.025435885	0.097984371	0.259591244	0.795179091	0.98356948	1
ENSMUSG00000004709	240.1657219	0.063755096	0.245640712	0.259546129	0.795213895	0.98356948	1
ENSMUSG00000013160	4268.774931	0.015451291	0.05954543	0.259487438	0.795259173	0.98356948	1
ENSMUSG00000022770	2127.587736	0.015028815	0.0579887	0.259167993	0.795505625	0.98356948	1
ENSMUSG00000109865	1329.49146	-0.01594511	0.061532202	-0.259134396	0.795531547	0.98356948	1
ENSMUSG00000052155	705.4372582	-0.017637829	0.068083438	-0.259061956	0.795587438	0.98356948	1
ENSMUSG00000038891	664010.1128	-0.02332763	0.09010067	-0.258906287	0.795707547	0.98356948	1
ENSMUSG00000027316	37.61902983	-0.04737205	0.183070907	-0.258763399	0.7958178	0.98356948	1
ENSMUSG00000025439	1224.225868	-0.016936264	0.065457488	-0.258736843	0.79583829	0.98356948	1
ENSMUSG00000081272	61.79864868	-0.032206658	0.124509826	-0.258667602	0.795891719	0.98356948	1
ENSMUSG00000054293	51.62614845	0.057141876	0.220962618	0.258604266	0.795940591	0.98356948	1
ENSMUSG00000028603	2509.408907	-0.017234946	0.066673999	-0.258495761	0.79602432	0.98356948	1
ENSMUSG00000003299	1608.668009	-0.016976343	0.065699845	-0.258392442	0.796104049	0.98356948	1
ENSMUSG00000096917	49.86678722	0.041832115	0.161899337	0.258383485	0.796110961	0.98356948	1
ENSMUSG00000031565	10645.84014	-0.026949181	0.10430715	-0.258363701	0.796126228	0.98356948	1
ENSMUSG00000020770	942.3607329	0.019578675	0.075793851	0.258314814	0.796163954	0.98356948	1
ENSMUSG00000032998	1363.69922	0.019096302	0.074050555	0.257881963	0.796498006	0.98356948	1
ENSMUSG00000026499	2628.897002	-0.014648894	0.056808867	-0.257862803	0.796512793	0.98356948	1
ENSMUSG00000001473	544.7019446	0.029119536	0.112927797	0.257859767	0.796515136	0.98356948	1
ENSMUSG00000059534	2852.261399	-0.026536223	0.102922344	-0.257827624	0.796539944	0.98356948	1
ENSMUSG00000007646	84.7891691	-0.035818333	0.138944607	-0.257788583	0.796570076	0.98356948	1
ENSMUSG00000017309	49.41022822	0.058996761	0.228894451	0.257746577	0.796602497	0.98356948	1
ENSMUSG00000035212	1885.956192	-0.016107316	0.06251149	-0.257669692	0.796661839	0.98356948	1
ENSMUSG00000079242	22.15160527	0.054849927	0.212944755	0.257578202	0.796732454	0.98356948	1
ENSMUSG00000048078	55.41926004	0.05940705	0.230710549	0.257496028	0.796795881	0.98356948	1
ENSMUSG00000031601	1762.548689	0.011777438	0.04576399	0.257351645	0.796907327	0.98356948	1
ENSMUSG00000024137	576.9374053	-0.016940548	0.065867697	-0.257190529	0.797031695	0.98356948	1
ENSMUSG00000030987	2298.652906	-0.027191899	0.105727078	-0.25718954	0.797032458	0.98356948	1
ENSMUSG00000103509	59.02727653	-0.053590255	0.20843394	-0.257109061	0.797094583	0.98356948	1
ENSMUSG00000072294	21.86716246	-0.061516439	0.239375425	-0.25698728	0.797188593	0.98356948	1
ENSMUSG00000090523	123.1872054	0.032109073	0.124955211	0.256964658	0.797206056	0.98356948	1
ENSMUSG00000074063	193.075849	-0.035462567	0.138050213	-0.256881655	0.797270133	0.98356948	1
ENSMUSG00000083396	40.99144921	0.0419395	0.163266577	0.256877436	0.79727339	0.98356948	1
ENSMUSG00000028100	69.87231708	0.045586646	0.177488987	0.256842109	0.797300662	0.98356948	1
ENSMUSG00000020605	879.4432033	0.021893016	0.085303964	0.256647111	0.797451204	0.98356948	1
ENSMUSG00000087385	158.1472066	0.034362543	0.133982499	0.256470382	0.797587648	0.98356948	1
ENSMUSG00000050132	81.64200747	0.055506954	0.216559018	0.25631329	0.797708936	0.98356948	1
ENSMUSG00000031672	3696.692591	0.015339074	0.059846963	0.256304971	0.797715359	0.98356948	1
ENSMUSG00000000738	923.5987993	0.013663779	0.053323949	0.256240936	0.797764801	0.98356948	1
ENSMUSG00000025759	413.0350266	0.014244259	0.055600748	0.256188251	0.79780548	0.98356948	1
ENSMUSG00000080268	1412.26013	-0.014764185	0.057633553	-0.256173427	0.797816926	0.98356948	1
ENSMUSG00000031111	350.6168906	-0.068006796	0.265570496	-0.25607813	0.797890509	0.98356948	1
ENSMUSG00000041073	352.8322892	0.068135567	0.266107864	0.256044921	0.797916151	0.98356948	1
ENSMUSG00000032724	135.995925	-0.047832996	0.186904022	-0.255922776	0.798010467	0.98356948	1
ENSMUSG00000066643	349.8886274	0.024290344	0.094937055	0.255857362	0.798060979	0.98356948	1
ENSMUSG00000025533	1391.706927	-0.029809101	0.116508666	-0.255853084	0.798064282	0.98356948	1
ENSMUSG00000091490	384.6446423	0.023487261	0.091808697	0.255828279	0.798083437	0.98356948	1
ENSMUSG00000074171	43.99510406	-0.045796335	0.179028303	-0.255805	0.798101413	0.98356948	1
ENSMUSG00000022568	1001.47393	0.016259816	0.063586623	0.255711267	0.798173795	0.98356948	1
ENSMUSG00000035615	1139.292652	0.046687396	0.182581807	0.255706729	0.798177299	0.98356948	1
ENSMUSG00000030629	2761.445072	-0.011447434	0.044788618	-0.255588012	0.798268976	0.98356948	1
ENSMUSG00000030532	26.88855342	-0.061759651	0.241725366	-0.255495117	0.798340715	0.98356948	1
ENSMUSG00000031378	1347.87917	0.019869125	0.077799299	0.255389516	0.798422268	0.98356948	1
ENSMUSG00000087445	28.82689856	0.054144012	0.212030696	0.255359309	0.798445596	0.98356948	1
ENSMUSG00000046753	323.2325524	-0.017835476	0.069855637	-0.25531907	0.798476672	0.98356948	1
ENSMUSG00000021120	412.3399692	-0.018109296	0.070943109	-0.25526504	0.7985184	0.98356948	1
ENSMUSG00000002602	950.5882273	-0.024561185	0.096242129	-0.255202008	0.79856708	0.98356948	1
ENSMUSG00000050914	211.3106427	-0.040283318	0.157876135	-0.255157741	0.798601268	0.98356948	1
ENSMUSG00000046573	569.7526402	0.021449613	0.084064617	0.255156259	0.798602413	0.98356948	1
ENSMUSG00000027160	203.9537126	0.025359998	0.099436886	0.255036124	0.798695198	0.98356948	1
ENSMUSG00000013973	54.88805098	-0.042618812	0.167248164	-0.254823798	0.798859193	0.98356948	1
ENSMUSG00000025225	375.5476825	-0.019784454	0.077663213	-0.254746792	0.798918673	0.98356948	1
ENSMUSG00000021902	196.7813658	-0.022633721	0.08886467	-0.254698761	0.798955774	0.98356948	1
ENSMUSG00000058070	246.5169314	0.028923151	0.113563417	0.25468722	0.798964688	0.98356948	1
ENSMUSG00000040997	1427.431159	-0.022397919	0.087965873	-0.254620549	0.799016186	0.98356948	1
ENSMUSG00000021144	1080.620703	0.013472083	0.052934612	0.254504246	0.799106024	0.98356948	1
ENSMUSG00000046993	28.89534058	-0.050270376	0.197608589	-0.254393677	0.799191435	0.98356948	1
ENSMUSG00000026482	3094.089738	0.016571972	0.065182614	0.254239145	0.799310811	0.98356948	1
ENSMUSG00000074865	174.9394673	-0.027015836	0.106335317	-0.254062679	0.799447135	0.98356948	1
ENSMUSG00000030286	4011.546509	-0.010324813	0.040644083	-0.254029903	0.799472456	0.98356948	1
ENSMUSG00000078427	1282.498909	-0.026613143	0.104786372	-0.253975235	0.799514691	0.98356948	1
ENSMUSG00000061186	5317.682928	0.02030022	0.079939474	0.25394488	0.799538142	0.98356948	1
ENSMUSG00000002346	98.61117823	0.060622355	0.238780739	0.253882934	0.799585999	0.98356948	1
ENSMUSG00000003929	170.9047376	0.029452702	0.116045217	0.253803673	0.799647236	0.98356948	1
ENSMUSG00000036564	428.9847686	-0.020738149	0.08181689	-0.253470269	0.799904833	0.98356948	1
ENSMUSG00000026827	1868.406667	-0.020757931	0.081900111	-0.253454245	0.799917214	0.98356948	1
ENSMUSG00000028719	4314.189559	0.008866443	0.034984437	0.253439625	0.79992851	0.98356948	1
ENSMUSG00000027547	72.06214161	0.042384842	0.16723873	0.253439155	0.799928874	0.98356948	1
ENSMUSG00000032309	1376.298749	-0.015882905	0.062707776	-0.253284457	0.800048406	0.98356948	1
ENSMUSG00000068699	879.4084661	-0.036630336	0.14469256	-0.253159777	0.800144748	0.98356948	1
ENSMUSG00000031808	562.9721624	0.018504472	0.073112835	0.253094716	0.800195022	0.98356948	1
ENSMUSG00000020594	4491.795184	-0.009008473	0.035596158	-0.253074311	0.80021079	0.98356948	1
ENSMUSG00000087260	1449.493523	0.016503955	0.065215899	0.253066434	0.800216876	0.98356948	1
ENSMUSG00000004568	3290.243769	0.026755924	0.1058422	0.252790704	0.800429951	0.98356948	1
ENSMUSG00000054598	63.02228687	0.030498733	0.120650115	0.252786602	0.800433122	0.98356948	1
ENSMUSG00000022359	859.067176	-0.012748158	0.050431909	-0.252779596	0.800438536	0.98356948	1
ENSMUSG00000035726	781.4898866	0.011891193	0.047041995	0.252778238	0.800439585	0.98356948	1
ENSMUSG00000034243	3704.464481	0.026312774	0.104144234	0.252657043	0.800533246	0.98356948	1
ENSMUSG00000028035	735.6562074	0.02297628	0.090994881	0.252500797	0.800653998	0.98356948	1
ENSMUSG00000020936	3597.06197	-0.010123135	0.040093579	-0.252487692	0.800664127	0.98356948	1
ENSMUSG00000047648	1059.046617	-0.013970044	0.055341435	-0.252433711	0.800705846	0.98356948	1
ENSMUSG00000031537	937.7399721	0.017269789	0.068426424	0.252384795	0.800743652	0.98356948	1
ENSMUSG00000027893	2707.315151	0.010506589	0.041658474	0.252207727	0.800880506	0.98356948	1
ENSMUSG00000031596	1870.048395	-0.019233584	0.076282021	-0.252137838	0.800934524	0.98356948	1
ENSMUSG00000092354	23.59353867	0.059440707	0.235809342	0.252071043	0.800986152	0.98356948	1
ENSMUSG00000066829	425.9181609	0.019517724	0.077430485	0.252067701	0.800988735	0.98356948	1
ENSMUSG00000019986	138.0274344	-0.027839566	0.110484856	-0.25197631	0.801059375	0.98356948	1
ENSMUSG00000045667	85.5633663	0.034388671	0.136502443	0.251927145	0.801097377	0.98356948	1
ENSMUSG00000066838	376.9986918	0.017884942	0.071022002	0.251822554	0.801178223	0.98356948	1
ENSMUSG00000036768	69.45937539	0.085746755	0.340580773	0.251766283	0.80122172	0.98356948	1
ENSMUSG00000021115	521.9699799	0.021180613	0.084140193	0.25173002	0.801249751	0.98356948	1
ENSMUSG00000028337	891.6674072	-0.043162106	0.171485029	-0.25169606	0.801276002	0.98356948	1
ENSMUSG00000032491	135.1548584	0.028208425	0.112100039	0.251636176	0.801322294	0.98356948	1
ENSMUSG00000097357	60.15436941	-0.037660887	0.149827353	-0.25136189	0.801534329	0.98356948	1
ENSMUSG00000030255	187.1680873	0.040196285	0.159950682	0.251304239	0.801578898	0.98356948	1
ENSMUSG00000045509	26.9210629	-0.070156757	0.279335381	-0.251156002	0.8016935	0.98356948	1
ENSMUSG00000024132	360.0726441	-0.03183572	0.126763546	-0.25114255	0.8017039	0.98356948	1
ENSMUSG00000028578	327.8140833	-0.016477446	0.065644559	-0.251010079	0.801806316	0.98356948	1
ENSMUSG00000039004	158.119987	-0.033442467	0.133335762	-0.250813937	0.801957966	0.98356948	1
ENSMUSG00000022070	150.1372072	0.032262274	0.128647243	0.250780921	0.801983493	0.98356948	1
ENSMUSG00000022324	526.6384515	0.052466021	0.209269824	0.250709921	0.80203839	0.98356948	1
ENSMUSG00000043505	24.79589611	-0.046874442	0.187026228	-0.25063031	0.802099945	0.98356948	1
ENSMUSG00000021716	966.7753322	0.013816924	0.055153614	0.250517111	0.802187474	0.98356948	1
ENSMUSG00000021470	553.0883038	-0.014784922	0.059032866	-0.250452389	0.80223752	0.98356948	1
ENSMUSG00000035671	947.8842826	-0.074208776	0.296393848	-0.250372186	0.802299537	0.98356948	1
ENSMUSG00000028312	360.7179055	0.037818691	0.151073915	0.250332366	0.802330328	0.98356948	1
ENSMUSG00000043230	32.70391731	-0.052198406	0.208652715	-0.250168831	0.802456788	0.98356948	1
ENSMUSG00000027454	54.25042895	-0.063789695	0.255053934	-0.25010277	0.802507874	0.98356948	1
ENSMUSG00000015605	1636.218773	-0.01847982	0.073947459	-0.249904728	0.802661027	0.98356948	1
ENSMUSG00000036800	148.2176272	0.056247186	0.225321105	0.249631235	0.802872541	0.98356948	1
ENSMUSG00000052428	3516.142762	-0.008873455	0.035559074	-0.249541238	0.802942147	0.98356948	1
ENSMUSG00000026701	2716.087204	0.017809563	0.071379055	0.249506843	0.802968748	0.98356948	1
ENSMUSG00000061244	1924.680401	0.012371766	0.049588911	0.249486546	0.802984447	0.98356948	1
ENSMUSG00000086134	25.20716494	-0.055482947	0.222464413	-0.24940145	0.803050263	0.98356948	1
ENSMUSG00000035151	785.2209492	0.013074429	0.052451561	0.249266729	0.803154466	0.98356948	1
ENSMUSG00000003033	1308.010371	-0.013641832	0.054734727	-0.249235405	0.803178694	0.98356948	1
ENSMUSG00000005803	186.8601009	0.047771172	0.191680594	0.249222786	0.803188455	0.98356948	1
ENSMUSG00000024575	26.21907695	-0.045191098	0.181330126	-0.249220019	0.803190595	0.98356948	1
ENSMUSG00000032262	109.6882826	0.078236584	0.313930665	0.249216124	0.803193607	0.98356948	1
ENSMUSG00000030101	1881.45925	0.013403718	0.053814812	0.249071165	0.803305734	0.98356948	1
ENSMUSG00000101493	42.22011896	0.050860863	0.20432177	0.248925327	0.803418543	0.98356948	1
ENSMUSG00000040322	1571.771518	-0.011413227	0.04586247	-0.248857654	0.803470892	0.98356948	1
ENSMUSG00000022178	1273.277271	0.027783842	0.111661827	0.248821312	0.803499005	0.98356948	1
ENSMUSG00000014470	842.4938762	-0.019493895	0.078346703	-0.248815764	0.803503297	0.98356948	1
ENSMUSG00000037958	477.6365331	0.016449106	0.066114695	0.248796512	0.80351819	0.98356948	1
ENSMUSG00000066151	1261.349568	-0.009845108	0.039572748	-0.248785049	0.803527057	0.98356948	1
ENSMUSG00000042148	417.7382671	0.015915837	0.063994989	0.248704426	0.803589425	0.98356948	1
ENSMUSG00000086245	27.36561663	0.054946766	0.220979514	0.248650949	0.803630795	0.98356948	1
ENSMUSG00000020832	464.0123443	-0.01406819	0.056616158	-0.248483658	0.803760212	0.98356948	1
ENSMUSG00000020154	593.8785161	0.028077541	0.113060452	0.248340956	0.803870613	0.98356948	1
ENSMUSG00000038827	362.1080238	-0.017362935	0.069924206	-0.248310795	0.803893947	0.98356948	1
ENSMUSG00000034254	2073.667066	0.010114423	0.040733971	0.248304373	0.803898916	0.98356948	1
ENSMUSG00000032314	2437.352824	-0.009165192	0.036920442	-0.248241662	0.803947433	0.98356948	1
ENSMUSG00000044224	554.4884838	0.019849645	0.079973936	0.24820142	0.803978568	0.98356948	1
ENSMUSG00000046774	19.60087587	0.079434828	0.320058968	0.248188102	0.803988872	0.98356948	1
ENSMUSG00000034158	2173.334833	0.018339464	0.073927002	0.248075311	0.804076138	0.98356948	1
ENSMUSG00000059474	1069.827605	-0.011767007	0.047438927	-0.248045384	0.804099293	0.98356948	1
ENSMUSG00000018547	569.5968464	0.017237673	0.069520983	0.247949215	0.8041737	0.98356948	1
ENSMUSG00000039116	4303.162947	-0.015092297	0.060872234	-0.24793401	0.804185465	0.98356948	1
ENSMUSG00000032705	573.2452518	0.013687115	0.055216194	0.247882253	0.804225512	0.98356948	1
ENSMUSG00000057195	40679.13399	0.032526325	0.131267053	0.247787427	0.804298883	0.98356948	1
ENSMUSG00000027684	37.43496342	-0.041553329	0.167725299	-0.247746342	0.804330674	0.98356948	1
ENSMUSG00000022089	1053.685655	-0.013185712	0.053238573	-0.247672152	0.80438808	0.98356948	1
ENSMUSG00000032086	747.9052981	0.013157133	0.053140775	0.247590169	0.804451518	0.98356948	1
ENSMUSG00000040857	368.1481157	-0.019728403	0.079727611	-0.247447568	0.804561865	0.98356948	1
ENSMUSG00000027827	21.3648461	0.069259429	0.279974901	0.247377278	0.804616257	0.98356948	1
ENSMUSG00000079215	1169.40421	0.014261276	0.057653115	0.247363498	0.804626921	0.98356948	1
ENSMUSG00000002870	484.2904736	-0.03971892	0.160650229	-0.247238487	0.804723661	0.98356948	1
ENSMUSG00000060180	37.68490417	-0.055508813	0.224552198	-0.247197814	0.804755137	0.98356948	1
ENSMUSG00000115007	73.19342053	-0.036128588	0.14617962	-0.247152014	0.804790581	0.98356948	1
ENSMUSG00000051169	53.75657967	-0.041466829	0.167934993	-0.246921908	0.804968661	0.98356948	1
ENSMUSG00000005371	1947.729899	0.011866191	0.048071473	0.246844752	0.805028375	0.98356948	1
ENSMUSG00000015668	1067.071114	-0.017806297	0.072175921	-0.246706893	0.805135071	0.98356948	1
ENSMUSG00000087001	25.59645763	0.063755822	0.25847477	0.246661683	0.805170063	0.98356948	1
ENSMUSG00000004798	1426.691201	0.012249491	0.049661678	0.246658831	0.80517227	0.98356948	1
ENSMUSG00000015247	1036.128618	0.018367546	0.074547474	0.246387239	0.805382484	0.98356948	1
ENSMUSG00000026097	961.1559179	0.018123362	0.073561678	0.24636961	0.805396129	0.98356948	1
ENSMUSG00000003810	2054.332684	-0.0440302	0.178821474	-0.246224342	0.805508573	0.98356948	1
ENSMUSG00000097103	39.74847324	-0.044812089	0.182013399	-0.246202142	0.805525758	0.98356948	1
ENSMUSG00000043903	109.810949	0.042105162	0.171037576	0.246174919	0.80554683	0.98356948	1
ENSMUSG00000082193	29.93833243	0.054947923	0.223216607	0.246164134	0.805555178	0.98356948	1
ENSMUSG00000041741	210.9374474	0.02317179	0.094159943	0.246089681	0.805612811	0.98356948	1
ENSMUSG00000033540	528.7872362	-0.031908392	0.129697012	-0.246022564	0.805664766	0.98356948	1
ENSMUSG00000069255	1112.496325	-0.011477039	0.046653353	-0.246006725	0.805677027	0.98356948	1
ENSMUSG00000063354	1259.329898	0.035080901	0.142606017	0.245998743	0.805683206	0.98356948	1
ENSMUSG00000019987	85.00318915	-0.058031417	0.235937869	-0.24596059	0.80571274	0.98356948	1
ENSMUSG00000087120	31.77158942	0.055058536	0.223853251	0.245958171	0.805714612	0.98356948	1
ENSMUSG00000078784	835.338144	0.024117738	0.098066865	0.245931572	0.805735203	0.98356948	1
ENSMUSG00000104253	27.00358827	-0.051993958	0.211417673	-0.245930045	0.805736385	0.98356948	1
ENSMUSG00000085218	30.39477779	-0.049356063	0.200796738	-0.24580112	0.80583619	0.98356948	1
ENSMUSG00000057170	1383.036244	0.034736126	0.141341546	0.245760193	0.805867873	0.98356948	1
ENSMUSG00000050107	24.96616914	0.063044408	0.256580361	0.245710183	0.805906589	0.98356948	1
ENSMUSG00000020173	128.8593199	-0.053200986	0.216577011	-0.24564466	0.805957315	0.98356948	1
ENSMUSG00000029641	625.675723	0.030789617	0.125397031	0.245537051	0.806040623	0.98356948	1
ENSMUSG00000051527	1480.273043	-0.032391429	0.131980756	-0.245425397	0.806127066	0.98356948	1
ENSMUSG00000021067	1130.242117	-0.020710256	0.084428836	-0.24529837	0.806225414	0.98356948	1
ENSMUSG00000027223	201.4918185	-0.039113129	0.159524337	-0.245185971	0.806312439	0.98356948	1
ENSMUSG00000045364	26.8580908	-0.06853173	0.279744601	-0.244979633	0.806472201	0.98356948	1
ENSMUSG00000036995	898.3385878	-0.030683382	0.125264748	-0.244948261	0.806496493	0.98356948	1
ENSMUSG00000020974	194.2809972	-0.05671971	0.231701692	-0.244796271	0.806614181	0.98356948	1
ENSMUSG00000052914	44.11520427	-0.04406026	0.180010215	-0.244765333	0.806638137	0.98356948	1
ENSMUSG00000026497	27.55597375	-0.122412775	0.500178145	-0.244738352	0.80665903	0.98356948	1
ENSMUSG00000003038	7712.865522	-0.01338449	0.054701882	-0.244680614	0.80670374	0.98356948	1
ENSMUSG00000029072	24.51580146	-0.049169276	0.200978861	-0.244648994	0.806728225	0.98356948	1
ENSMUSG00000055917	560.2726288	-0.027776169	0.11357346	-0.244565663	0.806792754	0.98356948	1
ENSMUSG00000029056	461.6576546	-0.017534785	0.07171747	-0.244498097	0.806845076	0.98356948	1
ENSMUSG00000031848	1332.774537	-0.024184005	0.098951123	-0.244403537	0.806918303	0.98356948	1
ENSMUSG00000073448	34.36949749	0.046550634	0.190522262	0.24433173	0.806973911	0.98356948	1
ENSMUSG00000025199	1506.4207	0.00954409	0.039065514	0.244309852	0.806990854	0.98356948	1
ENSMUSG00000055493	172.9936621	-0.031516967	0.129004853	-0.244308386	0.806991989	0.98356948	1
ENSMUSG00000025878	738.0440373	-0.012850316	0.052621467	-0.244202928	0.807073659	0.98356948	1
ENSMUSG00000062190	341.4658259	-0.016354704	0.067069783	-0.243846087	0.807350025	0.98356948	1
ENSMUSG00000038387	1615.147273	-0.01899473	0.077901107	-0.243831326	0.807361458	0.98356948	1
ENSMUSG00000033883	187.0193015	0.0215441	0.088405331	0.243696845	0.807465617	0.98356948	1
ENSMUSG00000047123	678.2905343	-0.015194998	0.062367695	-0.243635724	0.807512958	0.98356948	1
ENSMUSG00000027935	326.182275	-0.019945034	0.081869073	-0.243621107	0.80752428	0.98356948	1
ENSMUSG00000032358	463.1111568	0.026154123	0.107472057	0.243357427	0.807728521	0.98356948	1
ENSMUSG00000070806	68.19506426	0.033778192	0.138801819	0.243355544	0.80772998	0.98356948	1
ENSMUSG00000035834	1136.173013	0.020210193	0.083059937	0.243320595	0.807757051	0.98356948	1
ENSMUSG00000027782	5334.323236	0.007186345	0.029563689	0.243080104	0.807943344	0.98356948	1
ENSMUSG00000025911	214.0768801	-0.030193448	0.124235109	-0.243034745	0.807978482	0.98356948	1
ENSMUSG00000052557	486.9052627	0.03197361	0.131577552	0.243002013	0.808003838	0.98356948	1
ENSMUSG00000031807	1002.759804	-0.0156201	0.064293866	-0.242948532	0.808045269	0.98356948	1
ENSMUSG00000032253	685.5169246	0.017475033	0.071951039	0.242873947	0.808103048	0.98356948	1
ENSMUSG00000076258	28049.63652	0.047248097	0.194573314	0.242829276	0.808137656	0.98356948	1
ENSMUSG00000036916	90.88552942	0.03224608	0.132935174	0.24256996	0.808338555	0.98356948	1
ENSMUSG00000074912	27.68522877	0.041958141	0.173028685	0.2424924	0.808398645	0.98356948	1
ENSMUSG00000079323	20.68776595	0.084715201	0.349465262	0.242413797	0.808459545	0.98356948	1
ENSMUSG00000018822	1759.035114	-0.068176909	0.281314817	-0.242350936	0.808508249	0.98356948	1
ENSMUSG00000002617	121.285162	-0.035812902	0.147805758	-0.242297066	0.808549987	0.98356948	1
ENSMUSG00000026177	38.65239725	-0.041266948	0.170356881	-0.242238219	0.808595582	0.98356948	1
ENSMUSG00000039789	532.5109978	-0.014875688	0.06144249	-0.242107498	0.808696868	0.98356948	1
ENSMUSG00000031749	301.2216933	-0.02624154	0.108446099	-0.241977717	0.808797429	0.98356948	1
ENSMUSG00000001151	294.6543707	0.030647094	0.126691026	0.241904224	0.808854377	0.98356948	1
ENSMUSG00000041596	71.68349187	0.038201355	0.158011401	0.241763284	0.80896359	0.98356948	1
ENSMUSG00000064023	188.561488	-0.052486093	0.217170892	-0.241681067	0.809027301	0.98356948	1
ENSMUSG00000030534	520.3681778	0.014881882	0.061581372	0.241662068	0.809042024	0.98356948	1
ENSMUSG00000034105	433.4946543	-0.020891318	0.08649448	-0.241533538	0.809141627	0.98356948	1
ENSMUSG00000098041	31.05372332	0.071492229	0.296019293	0.241512058	0.809158272	0.98356948	1
ENSMUSG00000058318	669.897874	0.022882878	0.094754088	0.241497525	0.809169535	0.98356948	1
ENSMUSG00000026341	14173.32261	-0.02143065	0.088740804	-0.241497131	0.80916984	0.98356948	1
ENSMUSG00000110924	21.4574661	0.087989571	0.364360949	0.241490126	0.809175268	0.98356948	1
ENSMUSG00000037012	2748.383173	-0.025682209	0.106366532	-0.241450091	0.809206294	0.98356948	1
ENSMUSG00000067780	100.6957179	-0.115031472	0.476427145	-0.241446091	0.809209394	0.98356948	1
ENSMUSG00000031958	22.85518156	0.060103326	0.249065897	0.241314954	0.809311022	0.98356948	1
ENSMUSG00000042590	643.3546895	0.019153259	0.079395919	0.241237325	0.809371184	0.98356948	1
ENSMUSG00000021326	2498.110307	0.013030371	0.054015093	0.241235746	0.809372408	0.98356948	1
ENSMUSG00000019080	127.9005324	-0.029410163	0.121945112	-0.241175418	0.809419162	0.98356948	1
ENSMUSG00000021313	22.29545095	0.076939248	0.319046379	0.241153804	0.809435913	0.98356948	1
ENSMUSG00000041957	4760.991929	-0.0163028	0.06767736	-0.240890008	0.809640367	0.98356948	1
ENSMUSG00000004843	3341.824097	0.008980462	0.037280769	0.240887267	0.809642491	0.98356948	1
ENSMUSG00000079019	28.51240024	0.068728358	0.285318029	0.240883335	0.809645539	0.98356948	1
ENSMUSG00000022559	1004.92279	-0.01334454	0.055402639	-0.240864705	0.809659978	0.98356948	1
ENSMUSG00000100078	39.64429198	-0.043415699	0.180282271	-0.240820678	0.809694103	0.98356948	1
ENSMUSG00000024283	2420.843842	-0.008852657	0.036772614	-0.240740491	0.809756254	0.98356948	1
ENSMUSG00000037643	5382.59477	0.023332983	0.096929701	0.240720674	0.809771615	0.98356948	1
ENSMUSG00000087403	101.0699291	-0.028701207	0.119289006	-0.240602278	0.809863385	0.98356948	1
ENSMUSG00000047878	1497.398781	0.029377749	0.122150586	0.240504363	0.809939281	0.98356948	1
ENSMUSG00000058126	54.94180308	-0.0354933	0.147581149	-0.240500229	0.809942486	0.98356948	1
ENSMUSG00000031819	1282.234218	0.020574225	0.08556115	0.240462234	0.809971937	0.98356948	1
ENSMUSG00000062609	294.6651668	-0.093316766	0.388601176	-0.240135059	0.810225556	0.98356948	1
ENSMUSG00000048240	28.15083326	-0.061435233	0.256175011	-0.239817429	0.810471795	0.98356948	1
ENSMUSG00000027304	2493.002922	-0.031953823	0.133272492	-0.239763079	0.810513931	0.98356948	1
ENSMUSG00000102123	53.30766187	-0.049982827	0.208545831	-0.239673104	0.810583687	0.98356948	1
ENSMUSG00000040043	6963.178689	0.012898864	0.053819434	0.23966926	0.810586667	0.98356948	1
ENSMUSG00000007827	128.9188087	-0.027789814	0.116006277	-0.239554401	0.810675718	0.98356948	1
ENSMUSG00000039021	28.06541817	-0.056211268	0.234684443	-0.239518509	0.810703546	0.98356948	1
ENSMUSG00000026806	275.2302541	-0.019104619	0.07976471	-0.239512176	0.810708456	0.98356948	1
ENSMUSG00000024991	6063.119847	-0.015050752	0.062841646	-0.239502829	0.810715703	0.98356948	1
ENSMUSG00000029375	23.41418888	0.072250265	0.30167387	0.239497923	0.810719507	0.98356948	1
ENSMUSG00000040649	1110.475321	0.062258941	0.260047246	0.23941396	0.810784606	0.98356948	1
ENSMUSG00000044018	774.6092593	-0.02046101	0.085465196	-0.239407509	0.810789608	0.98356948	1
ENSMUSG00000031555	1911.710287	-0.013908097	0.058141134	-0.239212694	0.81094066	0.98356948	1
ENSMUSG00000056749	442.8821767	0.027153322	0.113529045	0.239175114	0.810969799	0.98356948	1
ENSMUSG00000034269	4318.460774	0.012767218	0.053392106	0.239121836	0.81101111	0.98356948	1
ENSMUSG00000045983	13043.65752	-0.010802052	0.045189962	-0.239036544	0.811077246	0.98356948	1
ENSMUSG00000038295	149.9990367	0.03066248	0.128306802	0.238977825	0.811122778	0.98356948	1
ENSMUSG00000096370	34.48983448	0.041675937	0.17443488	0.238919745	0.811167815	0.98356948	1
ENSMUSG00000022263	1662.0697	-0.020420067	0.085495305	-0.238844306	0.811226313	0.98356948	1
ENSMUSG00000024477	523.391544	0.016263505	0.06809455	0.238837102	0.811231899	0.98356948	1
ENSMUSG00000008734	150.5115508	-0.035789016	0.149899214	-0.238753862	0.811296448	0.98356948	1
ENSMUSG00000035171	829.8216408	0.024791237	0.10386333	0.238690951	0.811345234	0.98356948	1
ENSMUSG00000027552	230.459021	-0.021091139	0.088371275	-0.238665094	0.811365286	0.98356948	1
ENSMUSG00000010554	790.0524206	0.013382963	0.056083409	0.238626061	0.811395555	0.98356948	1
ENSMUSG00000063273	2065.485053	0.009852827	0.041355829	0.238245182	0.811690935	0.98356948	1
ENSMUSG00000040029	834.2958016	0.011623374	0.048795282	0.238206927	0.811720605	0.98356948	1
ENSMUSG00000005625	5551.956112	-0.013496155	0.056659593	-0.238197182	0.811728163	0.98356948	1
ENSMUSG00000019797	865.1471768	0.01281804	0.053867768	0.237953804	0.811916924	0.98356948	1
ENSMUSG00000031576	26.67928335	0.058293735	0.245007205	0.237926615	0.811938012	0.98356948	1
ENSMUSG00000020159	705.3194582	0.029077329	0.122214433	0.237920584	0.81194269	0.98356948	1
ENSMUSG00000034538	47.13008222	0.041947297	0.17639148	0.237807954	0.812030049	0.98356948	1
ENSMUSG00000041548	4147.196139	0.029524397	0.124187302	0.237740872	0.812082081	0.98356948	1
ENSMUSG00000021534	30.2162774	-0.072414334	0.304709549	-0.23765036	0.812152288	0.98356948	1
ENSMUSG00000027104	1533.065199	0.008836182	0.037181675	0.237648847	0.812153462	0.98356948	1
ENSMUSG00000041649	1388.886485	0.017595831	0.074043449	0.237641973	0.812158793	0.98356948	1
ENSMUSG00000037514	812.7280529	0.010118042	0.042629864	0.23734634	0.812388115	0.98356948	1
ENSMUSG00000032850	257.8582049	-0.02435463	0.102612887	-0.237344745	0.812389353	0.98356948	1
ENSMUSG00000032121	1057.224733	0.013131804	0.055352544	0.237239395	0.812471076	0.98356948	1
ENSMUSG00000031380	106.5635551	0.065597893	0.276834343	0.236957207	0.812689988	0.98356948	1
ENSMUSG00000097729	183.2471364	-0.021077548	0.089051077	-0.236690543	0.812896872	0.98356948	1
ENSMUSG00000035770	1710.475936	0.011241481	0.047519067	0.23656779	0.812992111	0.98356948	1
ENSMUSG00000042558	1006.296575	-0.010984011	0.046440427	-0.2365183	0.813030509	0.98356948	1
ENSMUSG00000068417	46.80258942	-0.040476139	0.171283039	-0.236311428	0.81319102	0.98356948	1
ENSMUSG00000015053	4275.806591	0.016047072	0.067911065	0.236295393	0.813203462	0.98356948	1
ENSMUSG00000060923	67.4056149	-0.049982086	0.211538327	-0.236279102	0.813216102	0.98356948	1
ENSMUSG00000055305	175.4278677	-0.028516891	0.120709277	-0.236244399	0.813243029	0.98356948	1
ENSMUSG00000033885	3939.323706	-0.013693884	0.057995808	-0.236118512	0.813340709	0.98356948	1
ENSMUSG00000053821	76.6640087	-0.038681393	0.163938252	-0.235950991	0.8134707	0.98356948	1
ENSMUSG00000041079	164.5197742	0.025609707	0.108564534	0.235893857	0.813515036	0.98356948	1
ENSMUSG00000040569	833.9868151	0.018790465	0.079758798	0.235591126	0.81374996	0.98356948	1
ENSMUSG00000013415	2427.865513	0.018613254	0.079011121	0.235577645	0.813760422	0.98356948	1
ENSMUSG00000085287	71.83599224	-0.031963326	0.135705105	-0.235535177	0.813793379	0.98356948	1
ENSMUSG00000078317	167.7826838	0.023243612	0.098688512	0.235525008	0.813801271	0.98356948	1
ENSMUSG00000021714	53.64498046	-0.05386887	0.228802461	-0.235438335	0.813868535	0.98356948	1
ENSMUSG00000097495	34.93126453	-0.051181621	0.217452707	-0.235368977	0.813922363	0.98356948	1
ENSMUSG00000092312	44.2086004	0.037528245	0.159531021	0.23524105	0.814021646	0.98356948	1
ENSMUSG00000037206	66.35282705	-0.049058913	0.208565113	-0.235221088	0.814037139	0.98356948	1
ENSMUSG00000075296	819.2126286	-0.025507283	0.108443845	-0.235211907	0.814044265	0.98356948	1
ENSMUSG00000074165	112.4649405	-0.019844684	0.084402208	-0.23512044	0.814115255	0.98356948	1
ENSMUSG00000071291	79.28291236	0.031918307	0.135771789	0.235087913	0.8141405	0.98356948	1
ENSMUSG00000036181	1979.0961	0.023193667	0.098672018	0.235058198	0.814163563	0.98356948	1
ENSMUSG00000034807	4949.939162	0.017221877	0.073287821	0.234989618	0.814216791	0.98356948	1
ENSMUSG00000041064	35.46558755	0.101446123	0.431706047	0.234988886	0.814217359	0.98356948	1
ENSMUSG00000071708	1610.120273	0.024105747	0.102588284	0.234975638	0.814227642	0.98356948	1
ENSMUSG00000028282	779.4292432	0.013684826	0.058276639	0.234825237	0.814344379	0.98356948	1
ENSMUSG00000030486	27.99403137	0.053538351	0.228020736	0.234795976	0.814367091	0.98356948	1
ENSMUSG00000052310	4383.857155	0.009736118	0.041483779	0.234696977	0.814443934	0.98356948	1
ENSMUSG00000042303	832.5943446	-0.026342686	0.112268753	-0.234639519	0.814488534	0.98356948	1
ENSMUSG00000016200	215.8702472	-0.031914324	0.136053442	-0.234571967	0.81454097	0.98356948	1
ENSMUSG00000027087	4167.74454	-0.01365981	0.058248767	-0.234508149	0.814590508	0.98356948	1
ENSMUSG00000015656	46437.45019	-0.022704767	0.096844873	-0.234444694	0.814639764	0.98356948	1
ENSMUSG00000023026	1200.235858	-0.01546977	0.065988145	-0.234432569	0.814649177	0.98356948	1
ENSMUSG00000085956	69.08762082	0.041402038	0.176622161	0.234410212	0.814666532	0.98356948	1
ENSMUSG00000022335	449.9770126	-0.013502716	0.057625935	-0.234316657	0.814739155	0.98356948	1
ENSMUSG00000017286	925.5510482	-0.010344794	0.044172705	-0.234189728	0.81483769	0.98356948	1
ENSMUSG00000028873	124.5590797	0.065180679	0.27833235	0.234182907	0.814842984	0.98356948	1
ENSMUSG00000112150	58.0138687	-0.036425299	0.155576618	-0.234130938	0.814883328	0.98356948	1
ENSMUSG00000026648	243.4963269	-0.020820616	0.088932679	-0.234116593	0.814894465	0.98356948	1
ENSMUSG00000050069	430.9730281	0.046620187	0.199243145	0.233986404	0.814995534	0.98356948	1
ENSMUSG00000029038	2919.779355	-0.012021909	0.051403537	-0.233873194	0.815083424	0.98356948	1
ENSMUSG00000030423	711.8744118	-0.01739744	0.074394583	-0.23385359	0.815098644	0.98356948	1
ENSMUSG00000014547	1089.096435	-0.015274881	0.065326143	-0.233824931	0.815120894	0.98356948	1
ENSMUSG00000020321	3368.755144	0.015889471	0.067972918	0.233761785	0.815169918	0.98356948	1
ENSMUSG00000100164	93.61682357	-0.03004988	0.12870513	-0.233478494	0.815389867	0.98356948	1
ENSMUSG00000028822	2655.307863	0.017930128	0.076812952	0.233425846	0.815430745	0.98356948	1
ENSMUSG00000020063	691.721378	0.021918559	0.093961823	0.233270903	0.815551051	0.98356948	1
ENSMUSG00000036622	625.3371725	0.017445671	0.074832911	0.23312832	0.815661765	0.98356948	1
ENSMUSG00000029202	2307.778395	-0.01128162	0.048430598	-0.232944064	0.815804841	0.98356948	1
ENSMUSG00000094870	814.566407	0.010859553	0.046619966	0.232937815	0.815809694	0.98356948	1
ENSMUSG00000002250	1160.07687	-0.023971563	0.102919768	-0.232915056	0.815827367	0.98356948	1
ENSMUSG00000039901	545.2270787	-0.012852116	0.055200216	-0.23282728	0.815895529	0.98356948	1
ENSMUSG00000031618	24.88987045	-0.072274228	0.310428408	-0.232820921	0.815900467	0.98356948	1
ENSMUSG00000047497	40.71130738	0.040453075	0.173784276	0.232777533	0.81593416	0.98356948	1
ENSMUSG00000063281	758.6085995	-0.013467348	0.057871309	-0.232712007	0.815985045	0.98356948	1
ENSMUSG00000024422	1489.567244	0.010116479	0.043499848	0.232563561	0.816100326	0.98356948	1
ENSMUSG00000085118	26.80213636	0.049365128	0.212326085	0.232496767	0.816152198	0.98356948	1
ENSMUSG00000116116	31.62344653	0.047972122	0.206451635	0.23236494	0.816254577	0.98356948	1
ENSMUSG00000029676	332.675297	-0.016241562	0.069901292	-0.232349956	0.816266215	0.98356948	1
ENSMUSG00000024493	3250.905019	-0.010162785	0.04376113	-0.23223316	0.816356924	0.98356948	1
ENSMUSG00000004897	3044.367821	-0.011693243	0.050374517	-0.232126163	0.816440025	0.98356948	1
ENSMUSG00000056493	1730.996884	0.024512285	0.105658945	0.231994415	0.816542352	0.98356948	1
ENSMUSG00000061983	19111.32827	0.030665756	0.132234597	0.231904178	0.816612439	0.98356948	1
ENSMUSG00000101249	176.6216869	0.035065002	0.151293633	0.231767867	0.816718316	0.98356948	1
ENSMUSG00000025425	429.8835386	-0.035699075	0.154046049	-0.231742882	0.816737723	0.98356948	1
ENSMUSG00000043962	3894.893895	0.013411038	0.057876505	0.231718167	0.81675692	0.98356948	1
ENSMUSG00000031530	504.3860104	-0.02865192	0.123672889	-0.231675027	0.816790429	0.98356948	1
ENSMUSG00000085174	24.38860604	-0.060525705	0.261297901	-0.231634869	0.816821622	0.98356948	1
ENSMUSG00000023067	921.6493269	0.03514123	0.151806031	0.23148771	0.816935932	0.98356948	1
ENSMUSG00000046699	16.5299049	0.098204402	0.424323831	0.231437395	0.816975016	0.98356948	1
ENSMUSG00000038822	404.0397503	-0.01430274	0.061831753	-0.23131708	0.817068479	0.98356948	1
ENSMUSG00000047603	172.2516043	0.02650317	0.11461473	0.23123703	0.817130664	0.98356948	1
ENSMUSG00000021408	466.1106699	-0.015795936	0.068325462	-0.231186676	0.817169781	0.98356948	1
ENSMUSG00000051034	59.7017874	0.033317998	0.144220825	0.231020711	0.817298712	0.98356948	1
ENSMUSG00000026879	11542.9531	-0.018781004	0.081298975	-0.231011576	0.817305809	0.98356948	1
ENSMUSG00000038244	2354.603972	0.024767344	0.107393913	0.230621486	0.817608874	0.98356948	1
ENSMUSG00000019782	990.8897474	-0.01844744	0.079995648	-0.230605549	0.817621256	0.98356948	1
ENSMUSG00000071715	47.65824313	0.056310354	0.244187955	0.230602505	0.817623622	0.98356948	1
ENSMUSG00000062036	29.22921087	-0.106408624	0.461498743	-0.230571862	0.817647429	0.98356948	1
ENSMUSG00000031950	2859.431001	-0.012227526	0.053032422	-0.230566989	0.817651216	0.98356948	1
ENSMUSG00000030204	2046.893323	-0.00943725	0.040953233	-0.230439668	0.81775014	0.98356948	1
ENSMUSG00000025159	1432.293925	0.018370596	0.079749531	0.230353655	0.81781697	0.98356948	1
ENSMUSG00000031843	1136.703748	0.014683436	0.063763483	0.230279702	0.817874432	0.98356948	1
ENSMUSG00000027284	306.0649365	-0.035626197	0.15482433	-0.230107224	0.818008452	0.98356948	1
ENSMUSG00000025153	702.9698721	0.033316916	0.144829679	0.230042046	0.818059098	0.98356948	1
ENSMUSG00000079163	54.67143845	-0.034323895	0.149242313	-0.229987692	0.818101334	0.98356948	1
ENSMUSG00000025264	613.5225348	-0.016532078	0.071890267	-0.229962673	0.818120775	0.98356948	1
ENSMUSG00000036686	1074.674624	-0.017322036	0.075443216	-0.229603623	0.818399791	0.98356948	1
ENSMUSG00000060904	8381.188443	-0.014104123	0.06143854	-0.229564747	0.818430003	0.98356948	1
ENSMUSG00000020044	1510.945635	-0.053858394	0.234611122	-0.229564539	0.818430165	0.98356948	1
ENSMUSG00000022257	996.2762188	0.036576112	0.159376807	0.229494573	0.818484538	0.98356948	1
ENSMUSG00000116295	477.4422041	-0.05637922	0.245815629	-0.229355719	0.81859245	0.98356948	1
ENSMUSG00000029276	292.1431453	-0.03062727	0.133563953	-0.229307904	0.818629611	0.98356948	1
ENSMUSG00000016308	2990.663075	0.015119555	0.065992168	0.229111358	0.818782366	0.98356948	1
ENSMUSG00000014402	2827.847548	0.010951446	0.047805372	0.229084009	0.818803622	0.98356948	1
ENSMUSG00000000439	519.7065209	-0.012380253	0.05404585	-0.229069455	0.818814934	0.98356948	1
ENSMUSG00000055717	28.57765155	-0.043803604	0.19124098	-0.229049258	0.818830631	0.98356948	1
ENSMUSG00000026135	338.7453515	0.021518291	0.093969899	0.228991322	0.818875661	0.98356948	1
ENSMUSG00000052353	166.5271649	-0.037266423	0.16284649	-0.228843879	0.818990261	0.98356948	1
ENSMUSG00000020451	10113.79207	-0.014318089	0.06259496	-0.228741878	0.819069543	0.98356948	1
ENSMUSG00000024812	2422.568322	0.013579396	0.059371621	0.228718629	0.819087615	0.98356948	1
ENSMUSG00000059436	3651.538117	0.014760267	0.064550969	0.22866065	0.819132681	0.98356948	1
ENSMUSG00000050248	70.4260217	0.029482269	0.128950254	0.228632888	0.819154261	0.98356948	1
ENSMUSG00000027018	1530.829923	-0.017052795	0.074700975	-0.228280753	0.819427987	0.98356948	1
ENSMUSG00000046338	159.7981077	0.031883084	0.139693082	0.22823667	0.819462255	0.98356948	1
ENSMUSG00000026712	151.9402346	0.027697249	0.121356409	0.228230626	0.819466954	0.98356948	1
ENSMUSG00000002055	727.5053515	0.025974777	0.11382523	0.228198763	0.819491723	0.98356948	1
ENSMUSG00000009828	638.0722379	-0.016922956	0.074160942	-0.228192295	0.819496751	0.98356948	1
ENSMUSG00000037188	23.25649064	0.084909111	0.372223128	0.228113476	0.819558024	0.98356948	1
ENSMUSG00000021943	29.86934811	0.105664872	0.463297957	0.228071096	0.81959097	0.98356948	1
ENSMUSG00000026471	125.1405056	-0.028176892	0.12361086	-0.227948349	0.819686395	0.98356948	1
ENSMUSG00000034416	60.75822201	0.037799536	0.165841196	0.227926097	0.819703695	0.98356948	1
ENSMUSG00000048355	69.78621847	-0.03807049	0.167210663	-0.2276798	0.819895178	0.98356948	1
ENSMUSG00000011884	948.4322752	0.018579824	0.081626629	0.227619639	0.819941951	0.98356948	1
ENSMUSG00000066800	282.8122095	0.029669342	0.130476741	0.227391807	0.820119091	0.98356948	1
ENSMUSG00000021234	125.5448871	0.022836706	0.100429703	0.227389961	0.820120526	0.98356948	1
ENSMUSG00000029108	50.20881123	0.031380744	0.138050439	0.227313609	0.820179891	0.98356948	1
ENSMUSG00000028085	368.1859395	-0.016758025	0.073727637	-0.227296381	0.820193287	0.98356948	1
ENSMUSG00000051730	315.825367	0.014048303	0.0618185	0.227250792	0.820228734	0.98356948	1
ENSMUSG00000062098	3504.740944	-0.026345164	0.115969423	-0.227173367	0.820288937	0.98356948	1
ENSMUSG00000021733	302.9516394	-0.031408996	0.138346182	-0.227031894	0.820398942	0.98356948	1
ENSMUSG00000021621	546.2882881	-0.012679297	0.055856855	-0.226996258	0.820426652	0.98356948	1
ENSMUSG00000030249	27.83787118	-0.050811442	0.223892399	-0.226945811	0.82046588	0.98356948	1
ENSMUSG00000044562	137.2087038	0.028865423	0.127211702	0.22690855	0.820494854	0.98356948	1
ENSMUSG00000081855	45.37804823	0.037914984	0.167170779	0.226803895	0.820576235	0.98356948	1
ENSMUSG00000040447	465.4222102	0.027912635	0.123094883	0.226757073	0.820612645	0.98356948	1
ENSMUSG00000002332	1040.127937	-0.013310705	0.058730961	-0.226638631	0.820704751	0.98356948	1
ENSMUSG00000020472	726.0882051	-0.012093187	0.053371719	-0.226584182	0.820747094	0.98356948	1
ENSMUSG00000036769	357.1756069	-0.028514016	0.125859285	-0.226554726	0.82077	0.98356948	1
ENSMUSG00000041777	439.9375072	-0.018210901	0.080502228	-0.226216117	0.821033336	0.98356948	1
ENSMUSG00000109021	30.15271615	0.052833038	0.233585253	0.226183104	0.821059011	0.98356948	1
ENSMUSG00000104376	53.38747663	0.03660692	0.161991327	0.225980742	0.821216399	0.98356948	1
ENSMUSG00000030842	4365.606656	-0.011928203	0.052801741	-0.225905485	0.821274932	0.98356948	1
ENSMUSG00000105509	31.48501204	-0.041721776	0.184737555	-0.225843501	0.821323142	0.98356948	1
ENSMUSG00000108307	63.05282171	-0.15233871	0.674651602	-0.225803525	0.821354235	0.98356948	1
ENSMUSG00000041881	2295.506125	0.021307262	0.094394147	0.225726518	0.821414132	0.98356948	1
ENSMUSG00000024174	159.3933853	0.020972234	0.0929289	0.225680423	0.821449985	0.98356948	1
ENSMUSG00000051319	182.9049422	0.033699198	0.149390047	0.225578601	0.821529186	0.98356948	1
ENSMUSG00000038296	382.2806349	0.017799593	0.078924296	0.225527424	0.821568993	0.98356948	1
ENSMUSG00000024317	1666.960455	0.012109766	0.053708829	0.225470673	0.821613137	0.98356948	1
ENSMUSG00000024472	1245.389325	0.016404772	0.072792714	0.225362828	0.821697027	0.98356948	1
ENSMUSG00000030397	678.2793999	-0.015293002	0.067875548	-0.225309439	0.821738557	0.98356948	1
ENSMUSG00000041203	2342.388875	-0.012951779	0.057486021	-0.225303097	0.82174349	0.98356948	1
ENSMUSG00000079659	343.8964419	0.028058879	0.124575736	0.225235507	0.821796069	0.98356948	1
ENSMUSG00000069743	112.1284639	-0.028791201	0.127829785	-0.225230771	0.821799753	0.98356948	1
ENSMUSG00000057191	29.15289081	-0.038932186	0.17291225	-0.225155739	0.82185812	0.98356948	1
ENSMUSG00000026510	681.3924709	-0.012553444	0.055774401	-0.225075371	0.82192064	0.98356948	1
ENSMUSG00000033530	1789.793384	0.016404645	0.072952352	0.224867931	0.822082018	0.983602336	1
ENSMUSG00000040859	2309.448085	-0.014779511	0.065734974	-0.224834822	0.822107776	0.983602336	1
ENSMUSG00000035273	649.8737006	0.035086316	0.15608986	0.224782802	0.822148246	0.983602336	1
ENSMUSG00000025135	1836.830598	-0.018013371	0.080215873	-0.224561184	0.822320664	0.983626131	1
ENSMUSG00000108064	24.1971514	-0.047860182	0.213205704	-0.224478899	0.822384684	0.983626131	1
ENSMUSG00000028696	349.1234777	0.015386945	0.06861912	0.224236998	0.822572896	0.983626131	1
ENSMUSG00000021738	772.9614621	0.016751696	0.074718184	0.224198381	0.822602944	0.983626131	1
ENSMUSG00000079243	38.63627729	0.057615896	0.257147596	0.224057688	0.822712416	0.983626131	1
ENSMUSG00000048234	545.5693673	0.021030087	0.093880592	0.22400889	0.822750386	0.983626131	1
ENSMUSG00000031993	1036.787938	-0.015686601	0.070107056	-0.223752102	0.822950202	0.983626131	1
ENSMUSG00000041313	6430.604566	0.033575462	0.150142676	0.223623707	0.823050115	0.983626131	1
ENSMUSG00000036098	103.6553509	-0.048028403	0.214786728	-0.223609733	0.823060989	0.983626131	1
ENSMUSG00000040128	1402.533473	0.019131956	0.085564324	0.223597344	0.82307063	0.983626131	1
ENSMUSG00000040669	791.3826178	-0.011893707	0.053222229	-0.223472553	0.823167743	0.983626131	1
ENSMUSG00000022012	18.33660864	0.069118633	0.309351319	0.223430866	0.823200184	0.983626131	1
ENSMUSG00000027428	1105.161371	-0.011723411	0.052487632	-0.223355692	0.823258686	0.983626131	1
ENSMUSG00000058173	282.4749821	-0.021336872	0.09555649	-0.223290665	0.823309292	0.983626131	1
ENSMUSG00000028273	4001.499518	-0.012278138	0.055023133	-0.223145026	0.823422636	0.983626131	1
ENSMUSG00000040276	21.52862555	0.064168168	0.287592155	0.223122107	0.823440473	0.983626131	1
ENSMUSG00000041132	267.9750336	0.043022846	0.193021346	0.222891647	0.823619838	0.983626131	1
ENSMUSG00000075602	3730.484716	-0.046121089	0.206952651	-0.22285817	0.823645893	0.983626131	1
ENSMUSG00000041126	863.5318542	0.015856884	0.071183925	0.22275933	0.823722822	0.983626131	1
ENSMUSG00000097358	23.90583945	0.04987255	0.223968335	0.22267679	0.823787067	0.983626131	1
ENSMUSG00000025231	468.6085238	0.018643016	0.083734671	0.222643923	0.823812649	0.983626131	1
ENSMUSG00000025241	598.8528221	-0.018259189	0.082023395	-0.222609525	0.823839423	0.983626131	1
ENSMUSG00000062931	151.6367988	0.024068486	0.108140891	0.222566001	0.8238733	0.983626131	1
ENSMUSG00000037904	168.2669663	-0.026833001	0.12056837	-0.222554235	0.823882458	0.983626131	1
ENSMUSG00000041390	1378.413707	0.016694343	0.075025386	0.22251593	0.823912274	0.983626131	1
ENSMUSG00000044903	4019.258708	-0.028788307	0.129388173	-0.222495662	0.82392805	0.983626131	1
ENSMUSG00000053289	681.4430133	-0.011792419	0.053013367	-0.222442377	0.823969526	0.983626131	1
ENSMUSG00000038482	3047.523707	-0.016826617	0.075802626	-0.221979337	0.824329969	0.983976742	1
ENSMUSG00000024220	357.0257106	-0.015286808	0.068917831	-0.221812082	0.824460174	0.983980072	1
ENSMUSG00000026342	5754.759811	-0.006430661	0.028992502	-0.221804285	0.824466243	0.983980072	1
ENSMUSG00000045795	880.5178834	0.016071297	0.072522457	0.221604427	0.824621836	0.984000418	1
ENSMUSG00000022629	668.5915512	-0.029887293	0.134898702	-0.221553597	0.824661409	0.984000418	1
ENSMUSG00000048175	1086.296927	-0.011431295	0.051608326	-0.221500984	0.824702371	0.984000418	1
ENSMUSG00000001036	1875.004633	0.02682631	0.121195244	0.221347875	0.824821576	0.984000418	1
ENSMUSG00000037331	2127.672502	0.018768954	0.084823051	0.22127186	0.824880759	0.984000418	1
ENSMUSG00000051379	341.9453734	-0.024046631	0.108676489	-0.221268016	0.824883752	0.984000418	1
ENSMUSG00000115801	26.1106225	0.054312284	0.245877451	0.220891683	0.825176774	0.984221299	1
ENSMUSG00000021009	399.871124	0.026781794	0.121301563	0.22078688	0.825258379	0.984221299	1
ENSMUSG00000016256	2872.627538	-0.019854547	0.089989597	-0.220631584	0.825379307	0.984221299	1
ENSMUSG00000032571	759.9683111	-0.015456939	0.07006946	-0.220594527	0.825408163	0.984221299	1
ENSMUSG00000068854	95.75428941	-0.026740522	0.121258765	-0.220524451	0.825462732	0.984221299	1
ENSMUSG00000071533	2807.65775	0.007143748	0.032410566	0.220414166	0.825548614	0.984221299	1
ENSMUSG00000009614	45.83504937	0.039331892	0.178472951	0.22038013	0.825575119	0.984221299	1
ENSMUSG00000048965	122.4202574	-0.032551237	0.147745351	-0.220319876	0.825622042	0.984221299	1
ENSMUSG00000030123	1810.004444	0.030875479	0.140178503	0.220258305	0.82566999	0.984221299	1
ENSMUSG00000067870	89.16842488	-0.030616189	0.139055211	-0.2201729	0.825736502	0.984221299	1
ENSMUSG00000028413	6727.820953	0.012363309	0.056217477	0.219919308	0.825933999	0.984270356	1
ENSMUSG00000031662	39.74222449	0.042968592	0.195405979	0.219893948	0.82595375	0.984270356	1
ENSMUSG00000022965	720.4116585	0.01898241	0.086337493	0.219862882	0.825977945	0.984270356	1
ENSMUSG00000021271	1245.666915	-0.027353201	0.124522848	-0.219664114	0.826132755	0.984296139	1
ENSMUSG00000018412	1541.475798	0.013152353	0.059895306	0.219589046	0.826191223	0.984296139	1
ENSMUSG00000108621	706.6903925	0.014733323	0.067098376	0.219577941	0.826199873	0.984296139	1
ENSMUSG00000001383	1817.724499	0.010755292	0.049017579	0.219417037	0.8263252	0.984365903	1
ENSMUSG00000058407	2484.098463	-0.013823133	0.06304317	-0.219264568	0.826443961	0.984368847	1
ENSMUSG00000031696	7210.327952	0.012868711	0.058710866	0.219187897	0.826503683	0.984368847	1
ENSMUSG00000025981	875.0323794	0.012641987	0.057762064	0.218863143	0.826756658	0.984368847	1
ENSMUSG00000033615	38.77757248	-0.043824081	0.200289217	-0.218803995	0.826802735	0.984368847	1
ENSMUSG00000001555	319.5391842	-0.020104057	0.091884024	-0.218798174	0.826807269	0.984368847	1
ENSMUSG00000071532	24.71449925	-0.044580546	0.203832605	-0.218711554	0.826874748	0.984368847	1
ENSMUSG00000025495	2108.808205	-0.014818688	0.067754791	-0.218710553	0.826875528	0.984368847	1
ENSMUSG00000030605	13228.09184	0.011130813	0.050897112	0.218692427	0.826889649	0.984368847	1
ENSMUSG00000053702	102.5415181	-0.031254311	0.142947138	-0.218642443	0.826928588	0.984368847	1
ENSMUSG00000031112	41.92203249	-0.057043301	0.261125849	-0.218451376	0.82707744	0.984466551	1
ENSMUSG00000090307	49.07348443	0.081487704	0.373205335	0.218345495	0.827159929	0.984485254	1
ENSMUSG00000052459	4868.877619	0.012246406	0.056139533	0.218142286	0.827318251	0.984508162	1
ENSMUSG00000026657	3097.305854	-0.015987792	0.073311232	-0.218081072	0.827365945	0.984508162	1
ENSMUSG00000032425	266.2956662	0.018831511	0.086357861	0.218063661	0.827379511	0.984508162	1
ENSMUSG00000023224	2438.314018	0.049307503	0.226367061	0.217821016	0.827568569	0.984550439	1
ENSMUSG00000054910	35.41067571	0.044165043	0.202942852	0.217623052	0.827722822	0.984550439	1
ENSMUSG00000031641	536.4939506	0.012063034	0.055443445	0.217573663	0.827761307	0.984550439	1
ENSMUSG00000103349	58.15353991	-0.05518421	0.253682186	-0.217532854	0.827793106	0.984550439	1
ENSMUSG00000057551	493.5275545	0.014558884	0.066932652	0.217515428	0.827806685	0.984550439	1
ENSMUSG00000021022	500.6853249	-0.016756837	0.077062623	-0.217444415	0.827862021	0.984550439	1
ENSMUSG00000019984	794.9876773	0.015302495	0.070382793	0.217418127	0.827882506	0.984550439	1
ENSMUSG00000027534	184.9555798	0.018329685	0.084363688	0.217269845	0.827998056	0.984608432	1
ENSMUSG00000084983	21.71395907	-0.052959654	0.244002625	-0.217045427	0.828172943	0.984633589	1
ENSMUSG00000058444	892.247658	0.016984179	0.078258729	0.217025995	0.828188087	0.984633589	1
ENSMUSG00000059263	4512.3076	-0.014027399	0.064660651	-0.216938722	0.8282561	0.984633589	1
ENSMUSG00000053398	1942.928577	0.019120221	0.088152282	0.216899897	0.828286358	0.984633589	1
ENSMUSG00000021416	30.61296403	-0.055005398	0.25374427	-0.216774938	0.828383744	0.984635043	1
ENSMUSG00000062933	400.8923563	0.030423503	0.14037712	0.216726937	0.828421154	0.984635043	1
ENSMUSG00000022074	484.093301	-0.015602582	0.072048087	-0.216557894	0.828552903	0.984687649	1
ENSMUSG00000031681	786.761725	0.021348287	0.098658411	0.216385876	0.828686974	0.984687649	1
ENSMUSG00000063019	1420.854256	0.010743263	0.049649577	0.216381755	0.828690187	0.984687649	1
ENSMUSG00000020326	3729.099206	-0.010413323	0.048155986	-0.216241513	0.828799496	0.984687649	1
ENSMUSG00000002477	1752.14263	0.021492353	0.099444286	0.216124562	0.828890655	0.984687649	1
ENSMUSG00000028036	53.17152481	-0.048996443	0.22684359	-0.215992185	0.828993839	0.984687649	1
ENSMUSG00000021731	379.6159826	0.017659824	0.081784796	0.215930405	0.829041997	0.984687649	1
ENSMUSG00000029464	968.3702991	-0.015873096	0.073514502	-0.215917895	0.829051748	0.984687649	1
ENSMUSG00000042472	1157.575366	-0.008871987	0.04109324	-0.215898938	0.829066525	0.984687649	1
ENSMUSG00000005672	3645.851682	0.036318718	0.168529302	0.215503877	0.82937449	0.9847341	1
ENSMUSG00000000628	2561.444444	-0.035622735	0.165328531	-0.215466352	0.829403743	0.9847341	1
ENSMUSG00000062232	1464.229425	-0.021946063	0.101904034	-0.215360096	0.829486579	0.9847341	1
ENSMUSG00000035692	1593.13397	0.016582128	0.077035103	0.215254178	0.829569153	0.9847341	1
ENSMUSG00000015127	281.8326128	-0.015115613	0.070272152	-0.215101035	0.829688547	0.9847341	1
ENSMUSG00000040584	849.6196022	0.020452258	0.095127683	0.214997964	0.829768906	0.9847341	1
ENSMUSG00000026568	1839.62607	-0.014207595	0.066094974	-0.214957262	0.829800639	0.9847341	1
ENSMUSG00000068299	74.65671032	-0.032038526	0.149222919	-0.214702447	0.829999315	0.9847341	1
ENSMUSG00000038578	1005.67519	0.018217077	0.084852074	0.214692189	0.830007313	0.9847341	1
ENSMUSG00000024082	722.4118625	0.011641123	0.054222664	0.214691093	0.830008168	0.9847341	1
ENSMUSG00000037031	288.4304135	0.01841899	0.085892895	0.214441372	0.830202882	0.9847341	1
ENSMUSG00000021559	2918.340935	-0.012555088	0.058559489	-0.214398869	0.830236024	0.9847341	1
ENSMUSG00000024675	39.93677411	0.041377883	0.193003505	0.214389283	0.830243498	0.9847341	1
ENSMUSG00000029376	54.63179935	0.036220188	0.168953181	0.214380032	0.830250711	0.9847341	1
ENSMUSG00000024208	992.766832	-0.027480802	0.128193348	-0.214369949	0.830258574	0.9847341	1
ENSMUSG00000070047	1161.102069	0.026976233	0.125921015	0.214231378	0.830366628	0.9847341	1
ENSMUSG00000022964	486.3464853	0.019408019	0.090663173	0.214067278	0.830494592	0.9847341	1
ENSMUSG00000046032	1162.639904	-0.009202807	0.043004779	-0.213994984	0.830550968	0.9847341	1
ENSMUSG00000026356	2461.553567	0.014514461	0.067904249	0.213748934	0.83074285	0.9847341	1
ENSMUSG00000038784	571.3461558	-0.012497963	0.058497741	-0.213648635	0.830821069	0.9847341	1
ENSMUSG00000022881	250.6721159	-0.032862459	0.153852069	-0.213597773	0.830860737	0.9847341	1
ENSMUSG00000022280	1607.817008	-0.009916502	0.046431974	-0.213570544	0.830881972	0.9847341	1
ENSMUSG00000037316	401.9319438	0.015122216	0.07081596	0.213542478	0.830903861	0.9847341	1
ENSMUSG00000043398	22.74020291	-0.04455633	0.208698477	-0.21349619	0.83093996	0.9847341	1
ENSMUSG00000025856	1497.320588	0.032471302	0.152108717	0.2134743	0.830957033	0.9847341	1
ENSMUSG00000073207	53.00882983	0.031500455	0.147637784	0.213363102	0.831043759	0.9847341	1
ENSMUSG00000029389	403.4448023	-0.012209172	0.05723479	-0.213317316	0.831079468	0.9847341	1
ENSMUSG00000027770	1205.896088	-0.010181102	0.047745311	-0.213237741	0.831141532	0.9847341	1
ENSMUSG00000031538	2586.347802	0.035586212	0.166907362	0.213209363	0.831163666	0.9847341	1
ENSMUSG00000037936	1819.553205	-0.020034274	0.094038348	-0.213043662	0.831292907	0.9847341	1
ENSMUSG00000029591	84.48914766	0.042986663	0.201796213	0.213020167	0.831311233	0.9847341	1
ENSMUSG00000026429	68.98015038	0.04747845	0.222985885	0.212921323	0.83138833	0.9847341	1
ENSMUSG00000078954	1544.688058	0.012062903	0.056667635	0.212871118	0.831427491	0.9847341	1
ENSMUSG00000031949	170.9467102	0.02035531	0.095680743	0.212741976	0.831528224	0.9847341	1
ENSMUSG00000021965	56.0486672	0.062467253	0.29368798	0.212699384	0.831561447	0.9847341	1
ENSMUSG00000103464	55.64316368	0.0756887	0.355955215	0.212635458	0.831611312	0.9847341	1
ENSMUSG00000014763	884.229399	-0.006953623	0.032702331	-0.212633858	0.83161256	0.9847341	1
ENSMUSG00000028617	1032.940736	0.01188078	0.055900556	0.212534199	0.8316903	0.9847341	1
ENSMUSG00000062458	24.34175816	0.046366342	0.218305133	0.212392358	0.831800948	0.9847341	1
ENSMUSG00000045790	25.38316399	0.046390545	0.218545396	0.212269606	0.831896706	0.9847341	1
ENSMUSG00000028270	241.2922324	0.039844902	0.187861946	0.212096715	0.832031582	0.9847341	1
ENSMUSG00000010453	1695.463182	-0.013659377	0.064429431	-0.212005246	0.832102941	0.9847341	1
ENSMUSG00000027469	260.0855116	-0.04302639	0.203034717	-0.21191642	0.83217224	0.9847341	1
ENSMUSG00000039853	101.749909	0.027520676	0.129899104	0.211861936	0.832214747	0.9847341	1
ENSMUSG00000082361	26.08843818	-0.056492107	0.266718412	-0.211804303	0.832259711	0.9847341	1
ENSMUSG00000041977	2340.123628	0.012509673	0.059089548	0.211707036	0.832335598	0.9847341	1
ENSMUSG00000025436	94.85586901	-0.029760562	0.140723424	-0.211482649	0.83251067	0.9847341	1
ENSMUSG00000012443	175.0827312	0.064652972	0.305887654	0.211361821	0.832604946	0.9847341	1
ENSMUSG00000026532	24.07504255	-0.054778793	0.259213571	-0.211326873	0.832632215	0.9847341	1
ENSMUSG00000037474	99.85445737	0.059932781	0.283616289	0.211316428	0.832640365	0.9847341	1
ENSMUSG00000031818	8311.552437	-0.019419974	0.091950067	-0.211201308	0.832730191	0.9847341	1
ENSMUSG00000020009	1242.679207	-0.014167426	0.06708567	-0.211184094	0.832743622	0.9847341	1
ENSMUSG00000048495	395.0289715	0.022559846	0.106831358	0.21117251	0.832752661	0.9847341	1
ENSMUSG00000065767	95.06536924	-0.029447701	0.139469467	-0.211140843	0.832777371	0.9847341	1
ENSMUSG00000052144	3108.601076	0.008054175	0.038146422	0.21113841	0.832779269	0.9847341	1
ENSMUSG00000021037	1867.683569	-0.016949914	0.080329813	-0.211004032	0.832884125	0.984779105	1
ENSMUSG00000038039	640.396669	-0.011149298	0.052870372	-0.210879887	0.832980999	0.984804798	1
ENSMUSG00000031660	1803.604277	-0.010627827	0.050426104	-0.21076043	0.833074218	0.984804798	1
ENSMUSG00000105408	39.75282681	0.042970514	0.203922933	0.210719382	0.83310625	0.984804798	1
ENSMUSG00000036977	920.0132854	-0.014031174	0.066668404	-0.210462119	0.833307014	0.984849282	1
ENSMUSG00000046415	23.89713645	0.048320446	0.229616689	0.210439606	0.833324583	0.984849282	1
ENSMUSG00000030557	1627.980216	0.009233534	0.043923413	0.210218952	0.833496788	0.984849282	1
ENSMUSG00000096255	177.0729869	0.028150216	0.133957366	0.210143096	0.83355599	0.984849282	1
ENSMUSG00000003344	752.0976327	0.011130679	0.052975667	0.21010928	0.833582383	0.984849282	1
ENSMUSG00000057835	158.9477781	0.018282937	0.087038563	0.210055591	0.833624286	0.984849282	1
ENSMUSG00000002814	353.4455169	-0.017508826	0.083405856	-0.209923216	0.833727602	0.984849282	1
ENSMUSG00000054342	76.45034446	-0.056105322	0.267315818	-0.209884034	0.833758184	0.984849282	1
ENSMUSG00000060969	22.69628223	0.046320388	0.220726054	0.209854645	0.833781122	0.984849282	1
ENSMUSG00000030246	9246.516889	0.009032053	0.043047654	0.209815221	0.833811893	0.984849282	1
ENSMUSG00000015671	3706.045052	-0.014330191	0.068365362	-0.209611864	0.833970619	0.984901203	1
ENSMUSG00000061082	2180.94043	-0.025849716	0.123340487	-0.209580135	0.833995385	0.984901203	1
ENSMUSG00000041187	534.1067366	0.022569852	0.107730892	0.209502139	0.834056266	0.984901203	1
ENSMUSG00000024780	1685.088252	0.008458054	0.040407238	0.209320281	0.83419822	0.984911473	1
ENSMUSG00000028063	3634.581395	-0.01329912	0.063534925	-0.20931983	0.834198573	0.984911473	1
ENSMUSG00000090641	109.928899	0.023531295	0.1126177	0.208948462	0.834488472	0.985123533	1
ENSMUSG00000031736	19.95133192	0.056608539	0.271153724	0.208769174	0.834628437	0.985123533	1
ENSMUSG00000027589	818.9689075	-0.01285467	0.061580352	-0.208746285	0.834646306	0.985123533	1
ENSMUSG00000062248	409.3992751	0.054683422	0.262048052	0.20867708	0.834700334	0.985123533	1
ENSMUSG00000035459	598.2906221	-0.018250533	0.087469576	-0.208650064	0.834721425	0.985123533	1
ENSMUSG00000059602	35.81816461	0.070446594	0.337749937	0.208576187	0.834779102	0.985123533	1
ENSMUSG00000049588	368.9686923	-0.030922667	0.148369957	-0.208415958	0.834904197	0.985189316	1
ENSMUSG00000029366	328.4528457	0.027633689	0.13276797	0.208135205	0.835123399	0.985189316	1
ENSMUSG00000029229	2157.800046	0.015527468	0.074671544	0.207943581	0.83527302	0.985189316	1
ENSMUSG00000067851	3925.991478	0.010913501	0.052488849	0.20792037	0.835291144	0.985189316	1
ENSMUSG00000029923	34.42508517	0.041808223	0.201248223	0.207744557	0.835428425	0.985189316	1
ENSMUSG00000068079	42.02714147	-0.046441151	0.223583451	-0.207712829	0.8354532	0.985189316	1
ENSMUSG00000062944	89.39832418	0.020803778	0.100161166	0.207703038	0.835460845	0.985189316	1
ENSMUSG00000063236	646.0298948	-0.011104877	0.053487896	-0.207614768	0.835529772	0.985189316	1
ENSMUSG00000003452	59.51574931	-0.037142418	0.178967667	-0.207537028	0.835590478	0.985189316	1
ENSMUSG00000078495	325.280097	-0.020030266	0.096543787	-0.207473386	0.835640175	0.985189316	1
ENSMUSG00000087440	33.73877284	0.041438888	0.199870726	0.207328449	0.835753358	0.985189316	1
ENSMUSG00000095041	6904.789383	0.042351259	0.204322646	0.207276384	0.835794016	0.985189316	1
ENSMUSG00000027806	1483.852314	0.014780822	0.071336249	0.207199315	0.835854203	0.985189316	1
ENSMUSG00000040606	4481.25115	0.019350509	0.093411709	0.207152926	0.835890429	0.985189316	1
ENSMUSG00000048779	28.37060263	-0.047544618	0.229527474	-0.207141295	0.835899512	0.985189316	1
ENSMUSG00000094622	97.74110569	-0.029988327	0.14477637	-0.207135507	0.835904033	0.985189316	1
ENSMUSG00000034021	476.6147104	-0.017718152	0.085603289	-0.206979807	0.836025628	0.985206176	1
ENSMUSG00000075595	1053.600987	0.018885622	0.091263804	0.206934415	0.836061079	0.985206176	1
ENSMUSG00000036158	380.95809	-0.016418287	0.07938072	-0.206829654	0.836142897	0.985206176	1
ENSMUSG00000020023	2866.579209	0.017815625	0.086212613	0.206647545	0.836285126	0.985206176	1
ENSMUSG00000049439	1043.570302	-0.011531175	0.055811044	-0.206610988	0.836313678	0.985206176	1
ENSMUSG00000045934	82.15432624	0.029663488	0.143576678	0.206603803	0.83631929	0.985206176	1
ENSMUSG00000071847	228.7006856	0.025637562	0.124193394	0.206432571	0.836453031	0.985284997	1
ENSMUSG00000000530	4016.958825	0.02792063	0.135400799	0.206207274	0.836629006	0.985317945	1
ENSMUSG00000080776	37.06816697	0.039101406	0.189790895	0.206023613	0.836772466	0.985317945	1
ENSMUSG00000047793	144.3783611	0.035628858	0.172955683	0.205999926	0.836790969	0.985317945	1
ENSMUSG00000030417	1325.503912	-0.020757071	0.1007809	-0.205962355	0.836820317	0.985317945	1
ENSMUSG00000020289	388.8583119	0.014257104	0.069225876	0.205950509	0.836829571	0.985317945	1
ENSMUSG00000029122	42.57774193	0.044912222	0.218335824	0.205702489	0.837023314	0.985317945	1
ENSMUSG00000024360	6273.979585	-0.008955384	0.043536215	-0.205699642	0.837025538	0.985317945	1
ENSMUSG00000069670	128.4095755	-0.02819065	0.137087204	-0.205640276	0.837071914	0.985317945	1
ENSMUSG00000075033	78.44743814	0.029046093	0.141256406	0.205626728	0.837082497	0.985317945	1
ENSMUSG00000054013	18.2243106	0.081089711	0.394538373	0.205530606	0.837157588	0.985327664	1
ENSMUSG00000051331	101.8742822	-0.035762747	0.174081739	-0.20543652	0.83723109	0.985335512	1
ENSMUSG00000019699	754.3764936	0.029491341	0.143724084	0.20519415	0.83742044	0.985479689	1
ENSMUSG00000069565	1806.715136	-0.009492398	0.046325982	-0.204904406	0.837646813	0.985652827	1
ENSMUSG00000036339	691.6435836	0.01061841	0.051845794	0.204807546	0.837722491	0.985652827	1
ENSMUSG00000038708	3170.13115	0.024011206	0.11730783	0.204685455	0.837817885	0.985652827	1
ENSMUSG00000028807	76.75719858	-0.031335018	0.153227716	-0.204499673	0.837963048	0.985652827	1
ENSMUSG00000100153	25.85074882	-0.042728412	0.209156674	-0.20428902	0.83812765	0.985652827	1
ENSMUSG00000031636	75.01238554	0.052334425	0.256191238	0.204278748	0.838135676	0.985652827	1
ENSMUSG00000095597	79.67089998	0.04042735	0.197942824	0.204237514	0.838167897	0.985652827	1
ENSMUSG00000031146	3067.430286	-0.021024377	0.103025811	-0.204069024	0.83829956	0.985652827	1
ENSMUSG00000001630	1086.683739	-0.030983708	0.151842242	-0.204051965	0.838312891	0.985652827	1
ENSMUSG00000037720	2677.831795	0.008810397	0.043177355	0.20405133	0.838313387	0.985652827	1
ENSMUSG00000026339	762.8935214	0.010622453	0.052104704	0.203867441	0.838457089	0.985652827	1
ENSMUSG00000048677	418.1747478	0.019909371	0.097662828	0.203858227	0.83846429	0.985652827	1
ENSMUSG00000030869	513.2907078	0.011041808	0.054188313	0.203767331	0.838535323	0.985652827	1
ENSMUSG00000034731	315.6945002	-0.032514372	0.159644042	-0.20366793	0.838613005	0.985652827	1
ENSMUSG00000028164	1616.029768	-0.014526265	0.07132882	-0.203652115	0.838625365	0.985652827	1
ENSMUSG00000041695	50.99522184	0.049831426	0.24470725	0.203636899	0.838637256	0.985652827	1
ENSMUSG00000040828	146.8900926	-0.02548275	0.12527312	-0.203417538	0.838808693	0.985682367	1
ENSMUSG00000026387	295.2136807	0.062821524	0.308853274	0.203402487	0.838820456	0.985682367	1
ENSMUSG00000042613	1374.858856	-0.018434043	0.090680476	-0.203285692	0.838911738	0.985682367	1
ENSMUSG00000045031	28.02808677	-0.040898915	0.201212246	-0.203262556	0.83892982	0.985682367	1
ENSMUSG00000027305	419.5141206	0.013904863	0.068471229	0.203075993	0.839075635	0.98573152	1
ENSMUSG00000027938	25.14720231	-0.041322349	0.203520333	-0.203037941	0.839105377	0.98573152	1
ENSMUSG00000025432	107.7577655	0.032122826	0.158323667	0.202893396	0.839218356	0.985760207	1
ENSMUSG00000003531	418.4333141	-0.012045709	0.059399481	-0.202791479	0.839298018	0.985760207	1
ENSMUSG00000032030	1300.937568	-0.008192993	0.040409323	-0.20275007	0.839330386	0.985760207	1
ENSMUSG00000018387	2456.201801	-0.014215762	0.070187741	-0.202539105	0.83949529	0.985875344	1
ENSMUSG00000071661	125.4858965	0.023966065	0.118468889	0.202298385	0.839683463	0.986017785	1
ENSMUSG00000022856	433.951958	-0.016307046	0.080855931	-0.201680274	0.840166685	0.986188856	1
ENSMUSG00000028917	1263.297379	0.015190261	0.075350447	0.201594832	0.840233486	0.986188856	1
ENSMUSG00000044465	1406.836892	-0.010658018	0.05287186	-0.201582046	0.840243482	0.986188856	1
ENSMUSG00000042766	148.3298434	-0.026685847	0.132453	-0.201474085	0.840327892	0.986188856	1
ENSMUSG00000079283	152.8846249	-0.02294919	0.113916467	-0.201456302	0.840341795	0.986188856	1
ENSMUSG00000032754	1652.441486	-0.01888359	0.093754155	-0.201416029	0.840373282	0.986188856	1
ENSMUSG00000007888	350.8958405	0.016621647	0.082547204	0.201359292	0.840417643	0.986188856	1
ENSMUSG00000047714	2771.574701	0.010677683	0.053029866	0.201352256	0.840423145	0.986188856	1
ENSMUSG00000031600	1916.258676	-0.00690367	0.034288277	-0.201341988	0.840431173	0.986188856	1
ENSMUSG00000025492	695.3562809	-0.015993318	0.079518936	-0.201125912	0.840600121	0.986266433	1
ENSMUSG00000108738	59.96478904	0.037666463	0.187325535	0.201074899	0.840640008	0.986266433	1
ENSMUSG00000025068	1212.097144	-0.013562192	0.067473335	-0.201000764	0.840697976	0.986266433	1
ENSMUSG00000037486	802.5400036	0.012423535	0.061836451	0.200909576	0.84076928	0.986269802	1
ENSMUSG00000070808	273.7878736	0.025830836	0.128622975	0.200825986	0.840834643	0.986269802	1
ENSMUSG00000026208	9077.363073	-0.051121754	0.254672212	-0.200735503	0.840905398	0.986274326	1
ENSMUSG00000030107	739.3846687	0.018163559	0.090558647	0.200572326	0.841032999	0.986345517	1
ENSMUSG00000005131	22.32637982	-0.036521206	0.182403295	-0.200222293	0.841306733	0.986455585	1
ENSMUSG00000036896	87.10106204	-0.037911097	0.18942338	-0.20013948	0.841371497	0.986455585	1
ENSMUSG00000067929	38.31307356	-0.032405015	0.161971608	-0.20006602	0.841428948	0.986455585	1
ENSMUSG00000109015	42.15674527	0.044967044	0.224781266	0.200048006	0.841443036	0.986455585	1
ENSMUSG00000021506	212.8729068	-0.035171286	0.175834868	-0.200024524	0.841461401	0.986455585	1
ENSMUSG00000007589	759.1412982	-0.008935897	0.044698834	-0.199913417	0.841548297	0.986476785	1
ENSMUSG00000026622	84.18591843	-0.044888642	0.224633817	-0.199830293	0.841613308	0.986476785	1
ENSMUSG00000035365	33.37139199	0.058909374	0.295127108	0.199606789	0.841788118	0.986504868	1
ENSMUSG00000059401	31.25542226	0.03921976	0.196485255	0.199606634	0.841788239	0.986504868	1
ENSMUSG00000022035	814.2825053	0.009928526	0.049764446	0.19951044	0.841863478	0.986504868	1
ENSMUSG00000040488	162.9576043	-0.025298282	0.127016296	-0.199173514	0.842127017	0.986504868	1
ENSMUSG00000032744	92.12655664	-0.078411605	0.393869915	-0.199079956	0.8422002	0.986504868	1
ENSMUSG00000026504	399.8296021	0.013549089	0.068097232	0.198966814	0.842288704	0.986504868	1
ENSMUSG00000043572	299.2490815	0.015451997	0.077679611	0.198919603	0.842325635	0.986504868	1
ENSMUSG00000054967	36.55961838	-0.04356651	0.219105938	-0.198837652	0.842389742	0.986504868	1
ENSMUSG00000039308	652.4884854	0.012685142	0.063812077	0.198789054	0.842427759	0.986504868	1
ENSMUSG00000022707	551.2431188	-0.022958399	0.115582497	-0.198632144	0.842550507	0.986504868	1
ENSMUSG00000028911	333.1974729	0.016239877	0.081772745	0.198597674	0.842577474	0.986504868	1
ENSMUSG00000026360	332.1658495	0.025527755	0.128548646	0.198584393	0.842587863	0.986504868	1
ENSMUSG00000053654	31.701316	-0.050819656	0.255999419	-0.198514734	0.842642358	0.986504868	1
ENSMUSG00000023886	1094.060603	0.054116492	0.272798051	0.198375656	0.842751163	0.986504868	1
ENSMUSG00000038683	4691.745693	-0.01214705	0.061262862	-0.198277555	0.842827912	0.986504868	1
ENSMUSG00000027342	1866.288951	-0.01726355	0.087172516	-0.198038913	0.843014619	0.986504868	1
ENSMUSG00000022561	719.5421495	-0.009303492	0.046991224	-0.197983612	0.843057885	0.986504868	1
ENSMUSG00000029811	2169.050406	0.034071941	0.172201716	0.197860633	0.843154105	0.986504868	1
ENSMUSG00000029771	35.50366323	-0.039932114	0.201879982	-0.197801258	0.843200562	0.986504868	1
ENSMUSG00000066613	235.5309777	0.027121029	0.137217291	0.19765023	0.843318732	0.986504868	1
ENSMUSG00000105677	52.86382763	-0.032917561	0.166554588	-0.197638273	0.843328088	0.986504868	1
ENSMUSG00000027940	8462.605904	0.008193802	0.041476732	0.197551785	0.843395761	0.986504868	1
ENSMUSG00000086924	61.17057686	0.036752951	0.186117927	0.197471308	0.843458732	0.986504868	1
ENSMUSG00000095620	48.93697806	0.044102948	0.223433609	0.197387261	0.843524498	0.986504868	1
ENSMUSG00000027102	306.4829129	0.015535633	0.078757562	0.197258937	0.843624911	0.986504868	1
ENSMUSG00000070407	90.25184889	0.042006654	0.213066278	0.197152991	0.843707816	0.986504868	1
ENSMUSG00000039405	167.7696141	0.042848491	0.21736039	0.197131091	0.843724953	0.986504868	1
ENSMUSG00000005506	3479.806826	0.007553873	0.038326089	0.197094804	0.843753349	0.986504868	1
ENSMUSG00000030782	310.0124744	-0.014122783	0.07168795	-0.19700358	0.843824736	0.986504868	1
ENSMUSG00000022816	4510.639571	-0.021513627	0.109206472	-0.196999559	0.843827883	0.986504868	1
ENSMUSG00000027848	89.8188364	-0.038111058	0.193623747	-0.196830496	0.843960186	0.986504868	1
ENSMUSG00000023307	1746.748288	-0.009551105	0.048529143	-0.196811748	0.843974857	0.986504868	1
ENSMUSG00000019975	716.6557908	-0.018951628	0.096345873	-0.196704099	0.844059102	0.986504868	1
ENSMUSG00000026683	114.0919313	0.07393097	0.375888342	0.196683327	0.844075358	0.986504868	1
ENSMUSG00000074671	25.02915774	0.049567289	0.252017893	0.196681627	0.844076689	0.986504868	1
ENSMUSG00000075054	262.2092497	0.016037858	0.081572601	0.196608389	0.844134005	0.986504868	1
ENSMUSG00000036144	221.3266969	-0.045231673	0.230061881	-0.19660655	0.844135445	0.986504868	1
ENSMUSG00000058328	676.9805868	-0.021167372	0.107769322	-0.196413705	0.84428637	0.986504868	1
ENSMUSG00000036931	28.61435421	-0.041563086	0.211701719	-0.196328526	0.844353035	0.986504868	1
ENSMUSG00000020412	1036.062587	-0.009212225	0.046938812	-0.196260286	0.844406444	0.986504868	1
ENSMUSG00000029345	1139.87653	0.008841989	0.045070167	0.196182753	0.844467127	0.986504868	1
ENSMUSG00000039156	294.2052136	0.015529136	0.079163294	0.196165863	0.844480346	0.986504868	1
ENSMUSG00000067377	439.5820422	0.041770298	0.212981014	0.196122168	0.844514545	0.986504868	1
ENSMUSG00000028080	608.3511388	0.012412719	0.063339614	0.195970858	0.844632976	0.986506477	1
ENSMUSG00000038622	474.7702697	-0.016408401	0.083751241	-0.195918296	0.844674116	0.986506477	1
ENSMUSG00000025474	1023.96242	-0.012919272	0.065960441	-0.195863938	0.844716664	0.986506477	1
ENSMUSG00000040586	489.5092159	0.014221544	0.072698597	0.195623365	0.844904971	0.986581936	1
ENSMUSG00000035086	1110.135804	-0.008093555	0.041417575	-0.195413543	0.845069215	0.986581936	1
ENSMUSG00000008393	2915.556204	-0.007703348	0.039446907	-0.195283967	0.845170648	0.986581936	1
ENSMUSG00000058325	825.4750266	-0.016641297	0.085246708	-0.195213363	0.845225918	0.986581936	1
ENSMUSG00000024535	689.5623342	-0.010253301	0.052526893	-0.195200987	0.845235606	0.986581936	1
ENSMUSG00000049657	324.5561673	0.01335263	0.068438458	0.195104193	0.84531138	0.986581936	1
ENSMUSG00000073982	863.1914497	-0.012712009	0.065176935	-0.195038457	0.845362841	0.986581936	1
ENSMUSG00000114003	46.9411989	0.032763362	0.167997371	0.195023061	0.845374894	0.986581936	1
ENSMUSG00000006476	615.2070971	0.018834729	0.096582405	0.195012011	0.845383545	0.986581936	1
ENSMUSG00000052794	160.327996	-0.014210416	0.072914571	-0.194891313	0.845478035	0.98661411	1
ENSMUSG00000022408	416.7704037	0.016058398	0.082438975	0.19479134	0.845556302	0.98662735	1
ENSMUSG00000010461	30.37065711	0.069021861	0.35450999	0.194696521	0.845630536	0.986635881	1
ENSMUSG00000032407	1623.501723	0.010599064	0.054468738	0.194589849	0.845714051	0.986655239	1
ENSMUSG00000059816	65.54523022	0.027392266	0.140898883	0.194410806	0.845854229	0.986740695	1
ENSMUSG00000046541	350.7286999	-0.015100808	0.077793582	-0.194113805	0.846086772	0.986933878	1
ENSMUSG00000026627	212.5094729	0.017065094	0.088002733	0.193915502	0.846242046	0.986977267	1
ENSMUSG00000047141	748.9231472	-0.012700665	0.065502694	-0.193895305	0.84625786	0.986977267	1
ENSMUSG00000043556	32.92821958	0.047390735	0.24456849	0.193772858	0.84635374	0.98701101	1
ENSMUSG00000052928	634.8518508	-0.014611571	0.075607945	-0.193254433	0.846759711	0.987272644	1
ENSMUSG00000028830	1423.584852	0.016557459	0.0856948	0.193214276	0.846791159	0.987272644	1
ENSMUSG00000020171	1177.942155	0.010611524	0.054932028	0.193175547	0.846821489	0.987272644	1
ENSMUSG00000041415	1345.328368	0.011841399	0.061308557	0.193144311	0.846845951	0.987272644	1
ENSMUSG00000027550	453.2113517	0.010809851	0.056002884	0.193023119	0.846940862	0.987280934	1
ENSMUSG00000056211	1001.607089	-0.012601364	0.065385967	-0.192722762	0.847176096	0.987280934	1
ENSMUSG00000059439	468.3575598	0.009546834	0.049559879	0.192632314	0.847246936	0.987280934	1
ENSMUSG00000021712	1412.445608	-0.008622037	0.044762866	-0.192615846	0.847259834	0.987280934	1
ENSMUSG00000031229	1426.287555	0.014632571	0.075971914	0.192605	0.847268329	0.987280934	1
ENSMUSG00000091243	1627.376954	0.016850966	0.087590544	0.192383387	0.847441905	0.987280934	1
ENSMUSG00000019897	1080.571923	0.008367803	0.043514891	0.192297467	0.847509202	0.987280934	1
ENSMUSG00000021720	22.21231544	0.045912121	0.23878562	0.192273391	0.847528061	0.987280934	1
ENSMUSG00000029338	383.4997523	-0.028802162	0.149877219	-0.192171713	0.847607703	0.987280934	1
ENSMUSG00000066152	2395.854652	-0.00901249	0.046919951	-0.192082245	0.847677782	0.987280934	1
ENSMUSG00000063383	190.9424631	-0.021057801	0.109685849	-0.191982839	0.847755648	0.987280934	1
ENSMUSG00000101304	88.0456516	0.030001632	0.156356526	0.191879627	0.847836496	0.987280934	1
ENSMUSG00000068663	433.9602873	0.013041656	0.068005356	0.191773959	0.84791927	0.987280934	1
ENSMUSG00000115333	20.47223516	-0.045567824	0.237622518	-0.191765596	0.847925821	0.987280934	1
ENSMUSG00000027651	1479.124919	-0.012406592	0.064704236	-0.191743115	0.847943432	0.987280934	1
ENSMUSG00000019808	171.9921243	0.015876049	0.082800083	0.19173953	0.84794624	0.987280934	1
ENSMUSG00000024068	968.5870635	0.010186698	0.053152396	0.191650784	0.84801576	0.987280934	1
ENSMUSG00000106735	19.23957303	0.073001092	0.381057599	0.191574954	0.848075163	0.987280934	1
ENSMUSG00000023330	216.2434083	-0.018108631	0.094647915	-0.191326252	0.848269995	0.987280934	1
ENSMUSG00000024026	622.9449917	0.011427747	0.059773672	0.191183617	0.848381739	0.987280934	1
ENSMUSG00000038079	215.6440694	0.028020411	0.146570264	0.191173913	0.848389341	0.987280934	1
ENSMUSG00000022756	30.46486532	-0.035835458	0.187547746	-0.191073785	0.848467786	0.987280934	1
ENSMUSG00000021428	1034.021096	-0.008678529	0.045422181	-0.19106367	0.848475711	0.987280934	1
ENSMUSG00000034354	2387.196283	0.013162814	0.068910692	0.191012649	0.848515683	0.987280934	1
ENSMUSG00000007570	705.2089964	-0.013065687	0.068418255	-0.19096785	0.848550782	0.987280934	1
ENSMUSG00000020235	1579.93495	-0.008826132	0.046256329	-0.190809173	0.848675102	0.987280934	1
ENSMUSG00000052812	509.9908177	-0.013181871	0.069145234	-0.190640341	0.848807382	0.987280934	1
ENSMUSG00000019842	258.9505529	-0.018076511	0.094918464	-0.19044251	0.848962389	0.987280934	1
ENSMUSG00000042579	117.0685682	-0.020974695	0.110202501	-0.190328668	0.84905159	0.987280934	1
ENSMUSG00000067279	429.2789188	-0.04022643	0.211401349	-0.190284641	0.849086089	0.987280934	1
ENSMUSG00000028479	3258.624937	0.021512852	0.113072113	0.190257804	0.849107117	0.987280934	1
ENSMUSG00000031478	104.8529024	0.022747272	0.119622814	0.190158305	0.849185083	0.987280934	1
ENSMUSG00000072653	277.6756445	-0.023244957	0.12230585	-0.190055971	0.849265271	0.987280934	1
ENSMUSG00000037731	29.01615637	0.041284138	0.217261289	0.19002068	0.849292926	0.987280934	1
ENSMUSG00000026411	1094.26671	-0.012002343	0.063219448	-0.189852072	0.849425051	0.987280934	1
ENSMUSG00000025958	855.6113661	0.012427469	0.065605609	0.18942693	0.84975822	0.987280934	1
ENSMUSG00000035208	26.75584758	0.039567592	0.209045074	0.1892778	0.849875094	0.987280934	1
ENSMUSG00000028563	1019.997061	-0.01547867	0.081814933	-0.189191255	0.849942922	0.987280934	1
ENSMUSG00000011958	2923.433077	-0.006196571	0.032784118	-0.189011359	0.850083914	0.987280934	1
ENSMUSG00000105881	35.45827481	-0.04579932	0.242423987	-0.188922393	0.850153643	0.987280934	1
ENSMUSG00000106019	70.26859359	-0.024857962	0.131693407	-0.188756316	0.850283811	0.987280934	1
ENSMUSG00000022554	84.80461706	-0.022646309	0.119996753	-0.188724347	0.850308869	0.987280934	1
ENSMUSG00000006586	26.9482318	0.036425596	0.193354192	0.188387931	0.85057256	0.987280934	1
ENSMUSG00000072235	6706.952949	-0.021526315	0.114312246	-0.188311542	0.850632438	0.987280934	1
ENSMUSG00000031546	799.2330356	-0.016755883	0.089056224	-0.18814949	0.850759467	0.987280934	1
ENSMUSG00000000753	35.58648421	0.051346055	0.272934786	0.188125727	0.850778094	0.987280934	1
ENSMUSG00000024998	28.07610235	-0.047045241	0.250136822	-0.188078032	0.850815482	0.987280934	1
ENSMUSG00000028789	240.8977251	-0.026107933	0.13884474	-0.188036888	0.850847734	0.987280934	1
ENSMUSG00000064016	3453.999747	0.012150605	0.064630022	0.188002494	0.850874696	0.987280934	1
ENSMUSG00000027221	71.37625121	-0.028216596	0.150172949	-0.187894001	0.850959745	0.987280934	1
ENSMUSG00000002059	153.2547833	0.02171649	0.115648426	0.18778025	0.851048919	0.987280934	1
ENSMUSG00000031403	114.4648426	0.029563572	0.157494658	0.187711583	0.85110275	0.987280934	1
ENSMUSG00000090150	518.6289791	-0.013725478	0.07316925	-0.187585329	0.851201728	0.987280934	1
ENSMUSG00000028136	2421.551632	0.007185442	0.0383074	0.187573202	0.851211235	0.987280934	1
ENSMUSG00000087142	23.13969376	0.037503606	0.200014397	0.187504534	0.851265069	0.987280934	1
ENSMUSG00000020982	1236.158786	0.011304942	0.060311206	0.187443479	0.851312936	0.987280934	1
ENSMUSG00000026064	1880.021881	-0.012586306	0.067169785	-0.187380472	0.851362332	0.987280934	1
ENSMUSG00000109336	2644.000676	0.012582641	0.067202839	0.187233769	0.851477349	0.987280934	1
ENSMUSG00000037072	12698.50122	-0.013791888	0.073669839	-0.187212132	0.851494313	0.987280934	1
ENSMUSG00000063754	30.2867799	0.046338556	0.247668836	0.187098856	0.851583125	0.987280934	1
ENSMUSG00000024668	1951.131032	-0.013386188	0.071583034	-0.187002247	0.851658871	0.987280934	1
ENSMUSG00000045973	4028.305058	0.006125476	0.032756697	0.186999192	0.851661267	0.987280934	1
ENSMUSG00000032726	300.3212777	0.03032051	0.162243248	0.186883029	0.851752346	0.987280934	1
ENSMUSG00000041815	5725.380946	0.008084976	0.043315683	0.186652384	0.851933192	0.987280934	1
ENSMUSG00000030315	1043.664682	-0.010656675	0.057111588	-0.186593918	0.851979036	0.987280934	1
ENSMUSG00000038402	40.86239269	-0.065215808	0.349562993	-0.186563823	0.852002634	0.987280934	1
ENSMUSG00000055972	21.15837676	-0.047051527	0.252293421	-0.186495258	0.852056397	0.987280934	1
ENSMUSG00000044066	514.6099774	0.011751048	0.063054487	0.186363386	0.852159803	0.987280934	1
ENSMUSG00000041607	576.9250378	-0.017128449	0.091956084	-0.18626771	0.852234828	0.987280934	1
ENSMUSG00000084616	41.10775847	0.03654765	0.196236035	0.186243317	0.852253956	0.987280934	1
ENSMUSG00000054863	129.8415142	-0.049223285	0.264879684	-0.185832616	0.852576026	0.987280934	1
ENSMUSG00000022390	1737.351056	-0.014935511	0.080477763	-0.185585559	0.852769779	0.987280934	1
ENSMUSG00000034591	1462.772001	-0.023975189	0.129192038	-0.185577915	0.852775774	0.987280934	1
ENSMUSG00000113440	31.93085639	-0.035299062	0.190273749	-0.185517244	0.852823357	0.987280934	1
ENSMUSG00000097316	117.0600421	-0.017230744	0.092943119	-0.185390202	0.852922993	0.987280934	1
ENSMUSG00000031246	1753.111987	0.015985202	0.086274766	0.185282473	0.853007485	0.987280934	1
ENSMUSG00000032583	411.80018	-0.013455472	0.072656253	-0.185193583	0.853077202	0.987280934	1
ENSMUSG00000021087	615.9208326	-0.016690791	0.090141912	-0.185161272	0.853102544	0.987280934	1
ENSMUSG00000073771	123.6243332	-0.019381942	0.104691005	-0.185134737	0.853123356	0.987280934	1
ENSMUSG00000025157	797.2891255	0.009733619	0.05257692	0.185131023	0.85312627	0.987280934	1
ENSMUSG00000037857	2490.906254	-0.007681396	0.041524972	-0.18498257	0.853242707	0.987280934	1
ENSMUSG00000034883	43.21058921	0.053495349	0.28922658	0.184960003	0.853260407	0.987280934	1
ENSMUSG00000022982	4072.684088	-0.01046774	0.056615595	-0.184891462	0.853314168	0.987280934	1
ENSMUSG00000096718	37.24723521	-0.029345764	0.158729186	-0.184879444	0.853323595	0.987280934	1
ENSMUSG00000111080	247.205825	0.016770526	0.090728136	0.184843717	0.853351617	0.987280934	1
ENSMUSG00000024451	796.3605088	0.017418831	0.094287018	0.184742622	0.853430914	0.987280934	1
ENSMUSG00000029386	250.7654499	-0.017371934	0.094188412	-0.184438127	0.853669762	0.987280934	1
ENSMUSG00000014782	25.13114339	-0.050444273	0.273905283	-0.18416685	0.853882564	0.987280934	1
ENSMUSG00000099481	73.30543676	-0.023937861	0.130061114	-0.18405087	0.853973548	0.987280934	1
ENSMUSG00000033055	961.4339474	-0.011361831	0.061738394	-0.184031849	0.853988469	0.987280934	1
ENSMUSG00000043592	19.63406514	-0.07207381	0.391740058	-0.183983764	0.854026192	0.987280934	1
ENSMUSG00000041592	821.5205071	0.018085396	0.09842187	0.183753834	0.854206574	0.987280934	1
ENSMUSG00000024187	2878.534555	0.017249325	0.093886911	0.183724492	0.854229594	0.987280934	1
ENSMUSG00000031833	255.7698427	-0.017421521	0.09485874	-0.183657518	0.854282138	0.987280934	1
ENSMUSG00000021250	691.8682657	0.018710081	0.101921541	0.183573374	0.854348153	0.987280934	1
ENSMUSG00000006731	620.1810237	-0.045156257	0.246096951	-0.183489706	0.854413795	0.987280934	1
ENSMUSG00000020561	676.7581669	0.014952316	0.081551574	0.183347973	0.854524995	0.987280934	1
ENSMUSG00000004633	187.2050063	0.015771955	0.086034739	0.183320771	0.854546338	0.987280934	1
ENSMUSG00000037772	1372.948379	-0.011943768	0.065225658	-0.183114558	0.854708133	0.987280934	1
ENSMUSG00000037112	223.1384211	0.013075779	0.071429906	0.183057483	0.854752916	0.987280934	1
ENSMUSG00000078762	26.90127401	-0.040178	0.219515533	-0.183030326	0.854774224	0.987280934	1
ENSMUSG00000022425	752.9591036	0.017533761	0.095810453	0.183004673	0.854794352	0.987280934	1
ENSMUSG00000089968	30.14833779	0.042426186	0.23195125	0.182909926	0.854868694	0.987280934	1
ENSMUSG00000056498	599.3699088	0.043729903	0.239106089	0.182889123	0.854885017	0.987280934	1
ENSMUSG00000015966	603.5683252	-0.021368195	0.11686716	-0.182841744	0.854922193	0.987280934	1
ENSMUSG00000022560	1123.79664	0.008924473	0.048829106	0.18276954	0.854978849	0.987280934	1
ENSMUSG00000023074	3509.778799	0.007838723	0.042895832	0.18273858	0.855003143	0.987280934	1
ENSMUSG00000062611	66.22913328	0.027127783	0.148474499	0.182710051	0.855025529	0.987280934	1
ENSMUSG00000040260	405.0584476	-0.023808839	0.130315625	-0.182701339	0.855032365	0.987280934	1
ENSMUSG00000058761	325.7913599	0.016764799	0.091791531	0.182639928	0.855080554	0.987280934	1
ENSMUSG00000049164	964.7121069	0.011325137	0.062048613	0.182520382	0.85517436	0.987280934	1
ENSMUSG00000066735	1932.943194	-0.009319656	0.05108407	-0.182437621	0.855239304	0.987280934	1
ENSMUSG00000021952	501.3090693	0.011398765	0.062565357	0.182189721	0.855433839	0.987280934	1
ENSMUSG00000036087	1012.104469	-0.00854007	0.046876641	-0.182181773	0.855440076	0.987280934	1
ENSMUSG00000022048	441.1315213	0.022687169	0.124554264	0.182146867	0.855467469	0.987280934	1
ENSMUSG00000043333	26.37221175	0.042029301	0.230789765	0.182110766	0.8554958	0.987280934	1
ENSMUSG00000023333	609.3840792	-0.017012507	0.093431231	-0.182085874	0.855515335	0.987280934	1
ENSMUSG00000106237	52.3997109	0.040109711	0.220305177	0.182064314	0.855532254	0.987280934	1
ENSMUSG00000005615	2377.0962	0.011914656	0.065520516	0.181846193	0.855703432	0.987280934	1
ENSMUSG00000042817	654.8953639	-0.013003151	0.071526729	-0.181794285	0.85574417	0.987280934	1
ENSMUSG00000054641	24.18514993	-0.045747942	0.251753258	-0.181717379	0.855804526	0.987280934	1
ENSMUSG00000048012	42.84729971	0.043229442	0.237939429	0.181682551	0.855831861	0.987280934	1
ENSMUSG00000055679	16970.82135	-0.014966165	0.08240209	-0.181623608	0.85587812	0.987280934	1
ENSMUSG00000025979	2766.819631	-0.010415738	0.057368811	-0.181557497	0.855930007	0.987280934	1
ENSMUSG00000026418	44.20762232	0.030847603	0.169956671	0.181502747	0.855972977	0.987280934	1
ENSMUSG00000028677	1629.660204	0.009696913	0.053454567	0.181404763	0.856049881	0.987280934	1
ENSMUSG00000032551	498.9544434	0.011019572	0.060797218	0.181251251	0.856170368	0.987280934	1
ENSMUSG00000022400	3205.526247	-0.015741847	0.086865842	-0.181220226	0.856194719	0.987280934	1
ENSMUSG00000031201	521.7434567	-0.018464425	0.101899666	-0.181202015	0.856209013	0.987280934	1
ENSMUSG00000022119	936.7541489	-0.011731485	0.064776629	-0.181106751	0.856283785	0.987280934	1
ENSMUSG00000021665	3030.882092	0.009498996	0.052480142	0.181001718	0.856366228	0.987280934	1
ENSMUSG00000037287	421.3338243	-0.013821211	0.076432268	-0.180829533	0.856501381	0.987280934	1
ENSMUSG00000039182	716.4483888	-0.016567619	0.091624308	-0.180821223	0.856507904	0.987280934	1
ENSMUSG00000029454	43.95825619	0.031804304	0.17594746	0.180760236	0.856555776	0.987280934	1
ENSMUSG00000061536	268.4955078	-0.016789712	0.092903715	-0.180721646	0.856586068	0.987280934	1
ENSMUSG00000091537	4665.608757	-0.019665935	0.108826104	-0.180709723	0.856595427	0.987280934	1
ENSMUSG00000043923	390.1612416	-0.018944752	0.105027788	-0.180378472	0.856855454	0.987280934	1
ENSMUSG00000052917	415.7505399	0.012139962	0.067360456	0.180223862	0.856976826	0.987280934	1
ENSMUSG00000027896	725.4863942	-0.027386118	0.151960883	-0.180218206	0.856981266	0.987280934	1
ENSMUSG00000029430	7590.318908	-0.022742441	0.126234987	-0.180159573	0.857027295	0.987280934	1
ENSMUSG00000027115	118.6681847	0.02546332	0.141482078	0.179975587	0.857171734	0.987280934	1
ENSMUSG00000079633	25.66592599	0.038237341	0.212525664	0.1799187	0.857216394	0.987280934	1
ENSMUSG00000022672	229.188261	0.019011116	0.105728476	0.179810745	0.857301147	0.987280934	1
ENSMUSG00000027650	569.3938676	0.008793151	0.048946161	0.17964946	0.857427773	0.987280934	1
ENSMUSG00000021933	2337.939467	-0.047848348	0.266707139	-0.179404078	0.85762043	0.987280934	1
ENSMUSG00000003348	660.9048559	0.011518118	0.064223984	0.179342945	0.857668428	0.987280934	1
ENSMUSG00000071714	23.91857703	-0.046267292	0.258121559	-0.179246137	0.857744438	0.987280934	1
ENSMUSG00000024883	404.65718	-0.026219126	0.1463527	-0.17915027	0.857819711	0.987280934	1
ENSMUSG00000058301	2061.438991	-0.008391405	0.046858204	-0.179080818	0.857874244	0.987280934	1
ENSMUSG00000075389	35.26990766	-0.03926762	0.219308277	-0.179052158	0.857896747	0.987280934	1
ENSMUSG00000029804	757.9490881	0.014648549	0.081831511	0.179008656	0.857930905	0.987280934	1
ENSMUSG00000097944	43.38999655	-0.027075041	0.151477373	-0.178739834	0.85814199	0.987280934	1
ENSMUSG00000038331	137.6563001	0.0247025	0.138297889	0.178618059	0.858237614	0.987280934	1
ENSMUSG00000085006	206.7973462	-0.03251999	0.182088388	-0.178594527	0.858256092	0.987280934	1
ENSMUSG00000037096	123.6778421	0.01786822	0.100113135	0.178480281	0.858345806	0.987280934	1
ENSMUSG00000030604	471.4303545	-0.013370438	0.074936927	-0.178422557	0.858391135	0.987280934	1
ENSMUSG00000009248	582.7482962	-0.050519135	0.283370812	-0.178279246	0.858503677	0.987280934	1
ENSMUSG00000048878	2244.579071	0.008428558	0.047284808	0.178250869	0.858525961	0.987280934	1
ENSMUSG00000020366	1552.119506	-0.013757473	0.077191373	-0.178225527	0.858545863	0.987280934	1
ENSMUSG00000110057	31.03437982	-0.038689248	0.217349174	-0.17800504	0.858719018	0.987280934	1
ENSMUSG00000022575	405.5075729	0.021839952	0.122712491	0.177976602	0.858741351	0.987280934	1
ENSMUSG00000016942	54.45851171	0.039499528	0.221988713	0.177934846	0.858774144	0.987280934	1
ENSMUSG00000008575	281.122029	0.020716444	0.116430932	0.177929037	0.858778706	0.987280934	1
ENSMUSG00000024146	1916.825542	-0.015916264	0.089475157	-0.177884729	0.858813504	0.987280934	1
ENSMUSG00000033628	805.4887969	0.010327155	0.058065458	0.177853675	0.858837893	0.987280934	1
ENSMUSG00000027968	498.5803496	-0.009638925	0.054207357	-0.177815809	0.858867631	0.987280934	1
ENSMUSG00000046567	44.19275611	-0.027950958	0.157255354	-0.177742489	0.858925215	0.987280934	1
ENSMUSG00000021395	4332.189281	-0.00949418	0.053419776	-0.17772782	0.858936736	0.987280934	1
ENSMUSG00000042976	82.71994006	-0.029174512	0.164172482	-0.177706469	0.858953504	0.987280934	1
ENSMUSG00000001833	6298.251782	-0.010758524	0.060547997	-0.177685885	0.858969671	0.987280934	1
ENSMUSG00000032251	150.5652999	0.018331081	0.103259942	0.177523643	0.859097096	0.987280934	1
ENSMUSG00000099632	67.99243992	0.025553659	0.144081269	0.177355869	0.859228869	0.987280934	1
ENSMUSG00000037259	64.60695932	-0.029244045	0.164891669	-0.177353078	0.859231061	0.987280934	1
ENSMUSG00000028465	7022.98456	0.01001601	0.056489899	0.177306219	0.859267866	0.987280934	1
ENSMUSG00000028416	4113.274657	0.007877731	0.044438911	0.177271011	0.85929552	0.987280934	1
ENSMUSG00000029762	143.0368618	0.022582908	0.127488309	0.177137089	0.859400709	0.987280934	1
ENSMUSG00000022314	9515.065465	0.006404459	0.036194297	0.176946634	0.859550308	0.987280934	1
ENSMUSG00000096054	454.9463361	0.024617462	0.139124048	0.17694613	0.859550704	0.987280934	1
ENSMUSG00000004535	8850.982749	0.007831603	0.044277808	0.176874233	0.859607179	0.987280934	1
ENSMUSG00000097994	56.78370047	0.023963905	0.135514992	0.176835825	0.859637348	0.987280934	1
ENSMUSG00000025272	661.7693071	0.025458435	0.144103991	0.176667105	0.859769881	0.987280934	1
ENSMUSG00000027306	159.533399	0.031221471	0.176774449	0.176617556	0.859808803	0.987280934	1
ENSMUSG00000074818	65.88009567	-0.023170048	0.131527787	-0.176160858	0.860167571	0.987280934	1
ENSMUSG00000070942	43.98313624	0.03771542	0.214158549	0.176109803	0.860207679	0.987280934	1
ENSMUSG00000078813	433.8561005	-0.012603321	0.071633521	-0.175941661	0.860339775	0.987280934	1
ENSMUSG00000029413	1304.688581	0.017952708	0.102065847	0.175893395	0.860377694	0.987280934	1
ENSMUSG00000054226	753.3276785	-0.009098065	0.051745035	-0.175824889	0.860431516	0.987280934	1
ENSMUSG00000003062	1628.647485	0.014816454	0.084268825	0.175823666	0.860432476	0.987280934	1
ENSMUSG00000023963	68.45155283	-0.027608658	0.157048185	-0.175797371	0.860453135	0.987280934	1
ENSMUSG00000032285	198.9170041	-0.019168371	0.10905652	-0.175765474	0.860478195	0.987280934	1
ENSMUSG00000038545	5696.923206	-0.008947233	0.050905923	-0.175760165	0.860482366	0.987280934	1
ENSMUSG00000040272	141.9027429	0.018350645	0.10441804	0.175742096	0.860496562	0.987280934	1
ENSMUSG00000033943	1743.952821	-0.012188975	0.069376823	-0.175692318	0.860535671	0.987280934	1
ENSMUSG00000006642	32.26723652	0.033176548	0.188903451	0.175627008	0.860586983	0.987280934	1
ENSMUSG00000005899	505.8164697	0.012671419	0.072204686	0.175493035	0.860692243	0.987280934	1
ENSMUSG00000025491	47.18815557	-0.030127061	0.171766552	-0.175395388	0.860768965	0.987280934	1
ENSMUSG00000027274	161.5052635	-0.022252979	0.127009344	-0.175207414	0.860916659	0.987280934	1
ENSMUSG00000031904	1947.227246	-0.018822825	0.10746163	-0.175158569	0.860955038	0.987280934	1
ENSMUSG00000024831	271.4480126	-0.012386783	0.07071754	-0.175158564	0.860955042	0.987280934	1
ENSMUSG00000031098	331.2869181	0.038190956	0.218069167	0.175132305	0.860975675	0.987280934	1
ENSMUSG00000027804	1319.986602	0.01809309	0.103357857	0.175052875	0.861038087	0.987280934	1
ENSMUSG00000001134	128.7733681	0.021319032	0.121830091	0.17498987	0.861087594	0.987280934	1
ENSMUSG00000044475	694.8787796	-0.009101056	0.05201427	-0.174972285	0.861101411	0.987280934	1
ENSMUSG00000039067	2695.488541	0.008115955	0.046444314	0.174745936	0.861279271	0.987280934	1
ENSMUSG00000073633	509.9894525	0.013410075	0.076867973	0.174455948	0.861507148	0.987280934	1
ENSMUSG00000074220	63.78801345	-0.031025816	0.177845665	-0.174453595	0.861508997	0.987280934	1
ENSMUSG00000085794	25.93141589	0.051409561	0.295099858	0.174210727	0.861699855	0.987280934	1
ENSMUSG00000055240	115.0323064	-0.023925236	0.137345849	-0.174197011	0.861710635	0.987280934	1
ENSMUSG00000020894	2655.381388	0.014145075	0.081242607	0.174109079	0.861779738	0.987280934	1
ENSMUSG00000114540	33.03018897	-0.03581908	0.205808319	-0.174040974	0.861833261	0.987280934	1
ENSMUSG00000097855	64.80765827	-0.024174892	0.13894747	-0.173985837	0.861876593	0.987280934	1
ENSMUSG00000037600	469.0160122	0.017448844	0.100313805	0.173942603	0.86191057	0.987280934	1
ENSMUSG00000021998	3800.736561	0.015487438	0.089078193	0.173863409	0.86197281	0.987280934	1
ENSMUSG00000040204	145.248133	-0.067599127	0.388860845	-0.173838863	0.861992101	0.987280934	1
ENSMUSG00000086606	110.3413115	-0.023954278	0.137821854	-0.173806095	0.862017854	0.987280934	1
ENSMUSG00000037492	197.4956157	-0.024828896	0.142861021	-0.173797555	0.862024566	0.987280934	1
ENSMUSG00000035969	1572.703072	0.010649855	0.061294314	0.173749484	0.862062346	0.987280934	1
ENSMUSG00000027628	1170.932336	0.012314285	0.070890031	0.173709685	0.862093626	0.987280934	1
ENSMUSG00000048924	30.92766747	-0.04165557	0.240087178	-0.173501851	0.862256973	0.987280934	1
ENSMUSG00000025586	239.05328	-0.017575772	0.101411164	-0.173312002	0.86240619	0.987280934	1
ENSMUSG00000004655	3294.954714	-0.054678896	0.315694604	-0.173201871	0.862492753	0.987280934	1
ENSMUSG00000053332	876.6802429	0.01390355	0.080445134	0.172832709	0.862782926	0.987280934	1
ENSMUSG00000086109	188.2009196	0.024912934	0.144156644	0.172818492	0.862794101	0.987280934	1
ENSMUSG00000022014	36.96612115	-0.028429604	0.164506603	-0.172817405	0.862794956	0.987280934	1
ENSMUSG00000070504	165.5124226	0.05491713	0.317878169	0.172761564	0.86283885	0.987280934	1
ENSMUSG00000068566	5241.680943	-0.010288613	0.059618329	-0.172574658	0.862985773	0.987280934	1
ENSMUSG00000021007	128.9517358	0.018103585	0.104961626	0.172478134	0.86306165	0.987280934	1
ENSMUSG00000075266	64.33185987	0.045383311	0.263498118	0.17223391	0.86325364	0.987280934	1
ENSMUSG00000000804	2221.735075	0.008626765	0.050092715	0.172215958	0.863267752	0.987280934	1
ENSMUSG00000034083	521.2415209	-0.012465864	0.072405033	-0.172168476	0.86330508	0.987280934	1
ENSMUSG00000029614	19980.2947	-0.014891313	0.086532162	-0.172089922	0.863366836	0.987280934	1
ENSMUSG00000024900	692.8380944	-0.023842769	0.138606312	-0.172017914	0.863423446	0.987280934	1
ENSMUSG00000030711	82.69423502	-0.052906176	0.307643591	-0.1719723	0.863459306	0.987280934	1
ENSMUSG00000032313	31.95750933	-0.031086798	0.180788559	-0.171951136	0.863475944	0.987280934	1
ENSMUSG00000044006	143.8945739	0.021527347	0.125205364	0.171936299	0.863487609	0.987280934	1
ENSMUSG00000070867	70.83320026	0.044758195	0.2603636	0.171906498	0.863511038	0.987280934	1
ENSMUSG00000040287	21.54654596	0.03768699	0.219269802	0.171874967	0.863535827	0.987280934	1
ENSMUSG00000024645	755.1689121	-0.010643667	0.06193562	-0.171850494	0.863555067	0.987280934	1
ENSMUSG00000046311	785.0122908	-0.008408673	0.048958323	-0.171751667	0.863632765	0.987280934	1
ENSMUSG00000079017	110.3514862	-0.0308047	0.179373364	-0.171735087	0.8636458	0.987280934	1
ENSMUSG00000026039	22.24034127	-0.064425561	0.375252805	-0.171685754	0.863684586	0.987280934	1
ENSMUSG00000029176	2538.691357	0.007800012	0.045434091	0.171677523	0.863691057	0.987280934	1
ENSMUSG00000003184	1229.558553	-0.009657908	0.05626477	-0.171651073	0.863711853	0.987280934	1
ENSMUSG00000021189	613.2747469	0.007747028	0.045174677	0.171490499	0.8638381	0.987280934	1
ENSMUSG00000006930	112.536009	-0.020773252	0.121268917	-0.171299062	0.863988618	0.987280934	1
ENSMUSG00000022360	340.1654849	-0.018487697	0.107928015	-0.171296558	0.863990587	0.987280934	1
ENSMUSG00000111639	26.47598527	0.050433667	0.294708079	0.171130926	0.864120819	0.987280934	1
ENSMUSG00000026018	57.29127132	-0.026389281	0.15425257	-0.171078391	0.864162127	0.987280934	1
ENSMUSG00000046909	524.442871	-0.016982465	0.099410308	-0.170832028	0.864355844	0.987280934	1
ENSMUSG00000019790	1413.099881	0.015972529	0.093610855	0.170626886	0.864517156	0.987280934	1
ENSMUSG00000024778	166.195234	-0.042092349	0.24676645	-0.170575655	0.864557442	0.987280934	1
ENSMUSG00000079065	180.9535977	0.021204372	0.124392431	0.170463519	0.864645622	0.987280934	1
ENSMUSG00000027014	839.7210788	0.010259559	0.060192063	0.170447037	0.864658583	0.987280934	1
ENSMUSG00000023904	1287.297021	0.012875392	0.075545629	0.170431989	0.864670416	0.987280934	1
ENSMUSG00000040822	1250.126653	-0.012539338	0.073575157	-0.170428967	0.864672793	0.987280934	1
ENSMUSG00000025532	1038.83463	0.008824723	0.051784415	0.170412712	0.864685575	0.987280934	1
ENSMUSG00000020091	3611.263759	0.009929313	0.058272928	0.170393238	0.864700889	0.987280934	1
ENSMUSG00000059734	1353.179433	-0.016341117	0.095928842	-0.170346232	0.864737854	0.987280934	1
ENSMUSG00000026005	731.5620736	0.012747556	0.074854714	0.170297304	0.864776331	0.987280934	1
ENSMUSG00000028165	1303.409213	-0.011794298	0.069257711	-0.170295807	0.864777508	0.987280934	1
ENSMUSG00000029507	306.4430058	-0.012289607	0.072186067	-0.170249017	0.864814304	0.987280934	1
ENSMUSG00000103009	47.13368827	-0.028366324	0.166745879	-0.170117093	0.864918051	0.987280934	1
ENSMUSG00000110996	21.66092843	-0.065851826	0.387177971	-0.170081541	0.86494601	0.987280934	1
ENSMUSG00000038495	1341.724388	-0.018260072	0.107481766	-0.169889953	0.865096683	0.987280934	1
ENSMUSG00000022711	1717.331211	0.007429496	0.043739733	0.169856916	0.865122665	0.987280934	1
ENSMUSG00000033453	1341.533657	-0.028621809	0.168525956	-0.169836208	0.865138951	0.987280934	1
ENSMUSG00000039976	882.5745585	-0.010218991	0.060226087	-0.169677162	0.865264036	0.987280934	1
ENSMUSG00000030054	26.76380803	-0.040280362	0.237524056	-0.169584349	0.865337032	0.987280934	1
ENSMUSG00000024679	56.54214591	0.031223926	0.184199151	0.169511783	0.865394105	0.987280934	1
ENSMUSG00000073198	76.21850092	0.021088125	0.12445825	0.169439347	0.865451077	0.987280934	1
ENSMUSG00000055093	36.39985157	-0.036340942	0.214518442	-0.169407076	0.865476458	0.987280934	1
ENSMUSG00000054065	742.6547467	0.016416733	0.096913825	0.16939516	0.86548583	0.987280934	1
ENSMUSG00000022807	1156.39288	-0.009398939	0.055493475	-0.16937017	0.865505485	0.987280934	1
ENSMUSG00000032625	167.0700917	-0.038371592	0.22665321	-0.169296485	0.865563441	0.987280934	1
ENSMUSG00000027890	521.9103295	0.015353808	0.090725101	0.169234399	0.865612273	0.987280934	1
ENSMUSG00000028420	1071.267638	-0.010223752	0.060417957	-0.169217112	0.86562587	0.987280934	1
ENSMUSG00000032178	1329.991487	-0.008776544	0.051888668	-0.169141824	0.865685088	0.987280934	1
ENSMUSG00000045103	778.4183456	-0.041652458	0.246588052	-0.16891515	0.865863382	0.987280934	1
ENSMUSG00000028189	292.8772842	-0.01124083	0.066568294	-0.168861614	0.865905493	0.987280934	1
ENSMUSG00000035953	1647.290229	-0.008980054	0.053184223	-0.168848089	0.865916132	0.987280934	1
ENSMUSG00000007812	8640.668967	0.008452097	0.050124036	0.16862363	0.866092693	0.987280934	1
ENSMUSG00000059824	59.57966893	-0.025174548	0.149298364	-0.168619045	0.866096299	0.987280934	1
ENSMUSG00000059586	536.7702924	-0.010103596	0.059967172	-0.168485452	0.866201388	0.987280934	1
ENSMUSG00000028999	901.6002102	-0.009661954	0.057383735	-0.16837444	0.866288715	0.987280934	1
ENSMUSG00000038774	1063.928067	0.011093847	0.065942692	0.168234674	0.866398664	0.987280934	1
ENSMUSG00000002980	403.0526553	0.020300459	0.120739048	0.168134994	0.86647708	0.987280934	1
ENSMUSG00000010044	22.49118938	0.040524141	0.241064108	0.168105246	0.866500482	0.987280934	1
ENSMUSG00000045237	640.2964372	0.009767619	0.058110452	0.168087122	0.86651474	0.987280934	1
ENSMUSG00000019978	2990.054486	0.016070983	0.095797591	0.167759778	0.866772266	0.987280934	1
ENSMUSG00000003435	4720.416578	-0.006607541	0.03940045	-0.167702163	0.866817594	0.987280934	1
ENSMUSG00000071112	40.31286195	0.03276548	0.195546419	0.167558578	0.86693056	0.987280934	1
ENSMUSG00000021214	84.93339496	0.054875692	0.327659149	0.167477978	0.866993974	0.987280934	1
ENSMUSG00000001029	342.5216924	-0.013778263	0.082293549	-0.167428229	0.867033115	0.987280934	1
ENSMUSG00000023927	84.68398043	-0.022123054	0.132335355	-0.167174173	0.867233005	0.987280934	1
ENSMUSG00000034659	1781.168969	-0.010132652	0.060612885	-0.16716993	0.867236344	0.987280934	1
ENSMUSG00000042104	124.7459537	0.017191286	0.102842114	0.167161924	0.867242643	0.987280934	1
ENSMUSG00000024944	367.6324381	-0.011782079	0.070526802	-0.167058178	0.867324272	0.987280934	1
ENSMUSG00000026842	1973.393549	-0.009601214	0.057486224	-0.167017647	0.867356163	0.987280934	1
ENSMUSG00000060152	742.5474629	-0.017152242	0.102811159	-0.166832493	0.867501851	0.987280934	1
ENSMUSG00000033880	5251.370546	-0.019346683	0.116066901	-0.166685619	0.867617422	0.987280934	1
ENSMUSG00000018559	1468.024761	-0.011254963	0.067522877	-0.1666837	0.867618932	0.987280934	1
ENSMUSG00000046572	413.1298146	-0.011882738	0.071399582	-0.166425881	0.867821808	0.987280934	1
ENSMUSG00000045624	562.4811334	-0.007981222	0.048002579	-0.166266529	0.867947205	0.987280934	1
ENSMUSG00000039166	663.8186997	-0.008772968	0.052774422	-0.166235226	0.867971839	0.987280934	1
ENSMUSG00000037692	2151.706177	-0.009988665	0.060130909	-0.166115313	0.868066203	0.987280934	1
ENSMUSG00000006356	5615.622083	0.011286565	0.067984334	0.166017148	0.868143455	0.987280934	1
ENSMUSG00000039382	395.2522598	0.017393263	0.104914816	0.16578462	0.86832645	0.987280934	1
ENSMUSG00000036197	1849.264053	0.009754069	0.058876678	0.165669488	0.868417059	0.987280934	1
ENSMUSG00000015950	32.89864816	-0.031741389	0.191665599	-0.165608172	0.868465316	0.987280934	1
ENSMUSG00000022843	429.4026917	0.01216563	0.073483812	0.165555243	0.868506972	0.987280934	1
ENSMUSG00000083061	29.26500589	-0.033770214	0.204058392	-0.165492895	0.868556042	0.987280934	1
ENSMUSG00000044927	33.38211221	0.031607696	0.19103301	0.165456724	0.868584509	0.987280934	1
ENSMUSG00000024764	983.5225926	-0.008492	0.051353368	-0.165364026	0.868657467	0.987280934	1
ENSMUSG00000047867	247.2170093	-0.017202502	0.104109207	-0.165235168	0.868758886	0.987280934	1
ENSMUSG00000031355	155.3740094	0.015448993	0.093575963	0.165095736	0.868868629	0.987280934	1
ENSMUSG00000025500	162.5248382	0.019072542	0.115637767	0.164933504	0.868996321	0.987280934	1
ENSMUSG00000005802	4921.097287	-0.007327437	0.044473952	-0.164757942	0.869134509	0.987280934	1
ENSMUSG00000028525	296.5812632	0.022445102	0.136241223	0.164745308	0.869144453	0.987280934	1
ENSMUSG00000074665	31.1640355	0.041900301	0.254605005	0.164569825	0.869282583	0.987280934	1
ENSMUSG00000002343	325.3905867	-0.017854633	0.108532047	-0.164510236	0.869329489	0.987280934	1
ENSMUSG00000108015	33.67765205	0.029138244	0.177141906	0.164490971	0.869344654	0.987280934	1
ENSMUSG00000040506	1101.170306	0.008381734	0.050985957	0.164392998	0.869421775	0.987280934	1
ENSMUSG00000041737	38.81711327	0.035557254	0.216352883	0.164348418	0.869456867	0.987280934	1
ENSMUSG00000020534	150.4552728	-0.013607599	0.082933453	-0.164078524	0.869669328	0.987280934	1
ENSMUSG00000026439	776.8030988	-0.006935125	0.04226939	-0.16406967	0.869676298	0.987280934	1
ENSMUSG00000074731	192.5627694	-0.021579682	0.131646745	-0.163921117	0.869793243	0.987280934	1
ENSMUSG00000006931	1435.044041	-0.01433164	0.087486806	-0.163814872	0.869876884	0.987280934	1
ENSMUSG00000021765	529.8715575	0.026841293	0.163932382	0.163733931	0.869940605	0.987280934	1
ENSMUSG00000016024	1583.98051	0.037402	0.2285106	0.163677308	0.869985182	0.987280934	1
ENSMUSG00000001054	685.542988	-0.008834	0.053999423	-0.163594348	0.870050494	0.987280934	1
ENSMUSG00000014873	326.8655648	0.010174789	0.062266664	0.163406677	0.870198246	0.987280934	1
ENSMUSG00000020792	1209.447358	-0.006866204	0.042019865	-0.163403753	0.870200548	0.987280934	1
ENSMUSG00000043090	389.7022157	-0.01169406	0.071566175	-0.163402052	0.870201888	0.987280934	1
ENSMUSG00000021286	4190.949658	-0.008502736	0.052043482	-0.163377531	0.870221193	0.987280934	1
ENSMUSG00000009575	1455.371177	-0.010619879	0.065026375	-0.163316489	0.870269252	0.987280934	1
ENSMUSG00000089875	102.2674976	0.024693067	0.151422302	0.163074174	0.870460034	0.987280934	1
ENSMUSG00000060798	126.9121521	0.016501001	0.10120846	0.163039742	0.870487144	0.987280934	1
ENSMUSG00000037606	775.3673752	-0.019039453	0.116778009	-0.163039711	0.870487168	0.987280934	1
ENSMUSG00000071103	104.8213354	-0.021331952	0.130916908	-0.162942679	0.870563567	0.987280934	1
ENSMUSG00000070720	258.4907132	0.01450438	0.089047788	0.162883107	0.870610472	0.987280934	1
ENSMUSG00000034101	665.0415465	-0.010447809	0.06415527	-0.162851918	0.870635029	0.987280934	1
ENSMUSG00000020847	34.11793555	-0.034817043	0.213862684	-0.162800928	0.870675178	0.987280934	1
ENSMUSG00000045482	3503.949002	0.015895355	0.097653157	0.162773594	0.8706967	0.987280934	1
ENSMUSG00000036908	400.8782185	-0.017336355	0.106694423	-0.162486045	0.870923117	0.987280934	1
ENSMUSG00000025226	126.494806	-0.016900883	0.104034871	-0.162454016	0.870948337	0.987280934	1
ENSMUSG00000017721	2347.972129	-0.010021912	0.061690806	-0.162453897	0.870948431	0.987280934	1
ENSMUSG00000026880	1031.323727	-0.016596816	0.102246496	-0.162321607	0.8710526	0.987280934	1
ENSMUSG00000084308	45.69446177	0.035522774	0.218917375	0.162265668	0.87109665	0.987280934	1
ENSMUSG00000018999	1094.595554	0.007355076	0.045329576	0.162257781	0.87110286	0.987280934	1
ENSMUSG00000029817	4110.325613	0.012517236	0.077161311	0.162221665	0.8711313	0.987280934	1
ENSMUSG00000035382	1286.980999	-0.0068098	0.041980149	-0.162214773	0.871136727	0.987280934	1
ENSMUSG00000001924	4751.310694	-0.009487461	0.058507674	-0.16215754	0.871181795	0.987280934	1
ENSMUSG00000009555	2004.167378	0.008430576	0.052017975	0.162070442	0.871250382	0.987280934	1
ENSMUSG00000046733	1034.111085	0.041185593	0.254162045	0.162044622	0.871270715	0.987280934	1
ENSMUSG00000035764	493.5429836	-0.011936395	0.073712474	-0.16193182	0.871359545	0.987280934	1
ENSMUSG00000014592	278.0831859	-0.015427399	0.095316571	-0.161854324	0.871420572	0.987280934	1
ENSMUSG00000102881	32.62534218	0.027933043	0.172587863	0.161848245	0.87142536	0.987280934	1
ENSMUSG00000053985	186.6874362	-0.015376574	0.095008996	-0.161843352	0.871429213	0.987280934	1
ENSMUSG00000014503	366.1413477	-0.018855912	0.116546509	-0.161788734	0.871472225	0.987280934	1
ENSMUSG00000085767	30.39442998	-0.035859562	0.221722949	-0.161731396	0.87151738	0.987280934	1
ENSMUSG00000056413	813.399152	-0.010789587	0.066890445	-0.161302363	0.871855262	0.987280934	1
ENSMUSG00000040663	158.3057766	-0.017583442	0.109024279	-0.161280055	0.871872831	0.987280934	1
ENSMUSG00000022812	2198.748945	0.01003444	0.062291358	0.161088792	0.872023468	0.987280934	1
ENSMUSG00000040429	139.4171808	0.018920954	0.117509678	0.161016132	0.872080695	0.987280934	1
ENSMUSG00000057181	271.8191704	-0.010994801	0.068295867	-0.160987791	0.872103017	0.987280934	1
ENSMUSG00000028345	861.9638689	0.008435467	0.052461729	0.160792769	0.872256621	0.987280934	1
ENSMUSG00000034413	373.1913287	-0.036188586	0.225083768	-0.160778302	0.872268015	0.987280934	1
ENSMUSG00000001227	118.4137027	0.018098535	0.112578327	0.160763938	0.872279329	0.987280934	1
ENSMUSG00000020705	2072.558763	0.006120957	0.038091769	0.160689765	0.872337751	0.987280934	1
ENSMUSG00000042535	386.1272269	-0.010619348	0.066086089	-0.160689612	0.872337872	0.987280934	1
ENSMUSG00000031885	1088.498348	0.008607856	0.053575003	0.160669253	0.872353907	0.987280934	1
ENSMUSG00000058396	91.98909348	0.021272407	0.132560134	0.160473639	0.872507985	0.987280934	1
ENSMUSG00000043542	501.8216415	0.007970291	0.049678472	0.160437531	0.872536427	0.987280934	1
ENSMUSG00000042507	1641.195483	0.008752356	0.054640256	0.160181455	0.872738137	0.987280934	1
ENSMUSG00000042485	1217.096539	-0.036784604	0.229926672	-0.159984068	0.872893624	0.987280934	1
ENSMUSG00000078619	1817.477525	-0.006874323	0.042976157	-0.159956666	0.87291521	0.987280934	1
ENSMUSG00000021987	2654.566385	0.005407601	0.033806979	0.159955172	0.872916387	0.987280934	1
ENSMUSG00000066442	38.03294787	-0.025940457	0.162290406	-0.159839744	0.873007315	0.987280934	1
ENSMUSG00000028741	846.2542835	-0.014304266	0.089511679	-0.159803353	0.873035983	0.987280934	1
ENSMUSG00000027171	1300.81081	0.009465226	0.059232545	0.159797721	0.87304042	0.987280934	1
ENSMUSG00000039007	128.8316891	-0.02215668	0.138674723	-0.159774468	0.873058737	0.987280934	1
ENSMUSG00000021895	2802.426441	-0.011104047	0.069523665	-0.159716083	0.873104731	0.987280934	1
ENSMUSG00000039069	464.4136375	-0.009360899	0.058617885	-0.159693569	0.873122467	0.987280934	1
ENSMUSG00000109991	50.79726776	-0.031032831	0.194419834	-0.159617622	0.873182297	0.987280934	1
ENSMUSG00000022941	129.4847515	0.022157336	0.138923164	0.159493462	0.873280109	0.987280934	1
ENSMUSG00000021703	3591.142817	-0.014173749	0.088875417	-0.159478844	0.873291625	0.987280934	1
ENSMUSG00000041498	47.74995159	0.027307256	0.171321658	0.159391736	0.873360249	0.987280934	1
ENSMUSG00000043153	289.8999585	-0.010983227	0.068978789	-0.159226145	0.873490706	0.987280934	1
ENSMUSG00000048440	90.02234698	-0.020542613	0.12906695	-0.15916246	0.873540879	0.987280934	1
ENSMUSG00000100658	49.05361642	0.032208775	0.202372563	0.15915584	0.873546095	0.987280934	1
ENSMUSG00000093846	57.46491376	-0.028218127	0.177348564	-0.159111109	0.873581336	0.987280934	1
ENSMUSG00000027474	140.3027951	0.024755906	0.155669462	0.159028661	0.873646293	0.987280934	1
ENSMUSG00000068742	441.476804	0.015851066	0.099714529	0.158964459	0.873696875	0.987280934	1
ENSMUSG00000038349	57.04460246	-0.024821106	0.156372801	-0.158730331	0.873881341	0.987280934	1
ENSMUSG00000039959	595.0307506	0.012182055	0.07675115	0.158721462	0.873888329	0.987280934	1
ENSMUSG00000009569	1424.41177	0.013831248	0.087264373	0.158498219	0.874064224	0.987280934	1
ENSMUSG00000091985	41.3637222	-0.031057727	0.19598085	-0.158473273	0.874083879	0.987280934	1
ENSMUSG00000006611	170.4821894	-0.015478214	0.097682105	-0.158454959	0.87409831	0.987280934	1
ENSMUSG00000000308	31.83343341	-0.027051984	0.170786521	-0.158396484	0.874144384	0.987280934	1
ENSMUSG00000103088	35.0365357	0.033134274	0.20929005	0.158317483	0.874206633	0.987280934	1
ENSMUSG00000030471	3282.012233	-0.007110586	0.044969206	-0.158121223	0.874361278	0.987280934	1
ENSMUSG00000024795	129.2782822	0.039784936	0.251702028	0.158063631	0.874406659	0.987280934	1
ENSMUSG00000042111	1557.06484	-0.007253117	0.045908557	-0.157990524	0.874464266	0.987280934	1
ENSMUSG00000092178	27.67999088	0.032619656	0.206674297	0.157831216	0.8745898	0.987280934	1
ENSMUSG00000041020	127.7742497	0.042370196	0.268510941	0.157796908	0.874616835	0.987280934	1
ENSMUSG00000073147	435.8495121	0.01379586	0.087452745	0.157752172	0.874652088	0.987280934	1
ENSMUSG00000027331	124.5000502	0.039207797	0.248548931	0.157746793	0.874656326	0.987280934	1
ENSMUSG00000041328	1328.112465	-0.008399021	0.05328887	-0.15761304	0.874761728	0.987280934	1
ENSMUSG00000090673	426.6988067	0.010548041	0.066959795	0.157527978	0.87482876	0.987280934	1
ENSMUSG00000029478	4631.175753	-0.014570138	0.09249308	-0.15752679	0.874829696	0.987280934	1
ENSMUSG00000018861	847.6823634	-0.010996472	0.069813231	-0.157512715	0.874840788	0.987280934	1
ENSMUSG00000026933	650.1290028	-0.011155096	0.070821607	-0.157509782	0.8748431	0.987280934	1
ENSMUSG00000060073	5896.804096	-0.013116381	0.083299869	-0.157459803	0.874882486	0.987280934	1
ENSMUSG00000032041	183.2938684	0.020552861	0.130640521	0.15732378	0.87498968	0.987280934	1
ENSMUSG00000017167	21.09882729	-0.045335861	0.288252778	-0.15727814	0.875025648	0.987280934	1
ENSMUSG00000029380	168.968447	-0.037329981	0.237392066	-0.157250332	0.875047562	0.987280934	1
ENSMUSG00000031595	38.85285738	0.04384244	0.278890431	0.157203101	0.875084785	0.987280934	1
ENSMUSG00000045427	855.4398591	0.007361659	0.046844441	0.157151185	0.875125699	0.987280934	1
ENSMUSG00000018846	2354.765952	-0.007085849	0.045115913	-0.157058749	0.875198548	0.987280934	1
ENSMUSG00000044791	1953.115137	0.010018295	0.063794716	0.15703958	0.875213655	0.987280934	1
ENSMUSG00000028031	42.03137882	0.036815344	0.234464786	0.157018649	0.875230151	0.987280934	1
ENSMUSG00000025873	4745.272933	0.008056375	0.051310106	0.157013413	0.875234277	0.987280934	1
ENSMUSG00000022253	489.1736829	0.009848205	0.062737355	0.156975142	0.875264439	0.987280934	1
ENSMUSG00000026649	42.03789779	-0.029482702	0.187864179	-0.156936262	0.875295081	0.987280934	1
ENSMUSG00000041765	2107.153968	0.008491331	0.054120964	0.156895416	0.875327273	0.987280934	1
ENSMUSG00000020246	1110.779443	-0.007405449	0.047236916	-0.156772499	0.875424148	0.987280934	1
ENSMUSG00000052192	23.0267037	0.043380611	0.276900172	0.156665164	0.875508743	0.987280934	1
ENSMUSG00000062515	5703.994461	0.034331187	0.219363254	0.15650382	0.875635909	0.987280934	1
ENSMUSG00000025758	459.2386371	-0.028150561	0.180024502	-0.156370721	0.875740815	0.987280934	1
ENSMUSG00000035168	1167.360815	0.013973803	0.089391668	0.156321086	0.875779936	0.987280934	1
ENSMUSG00000019295	1172.762759	-0.010088244	0.064550834	-0.156283709	0.875809397	0.987280934	1
ENSMUSG00000019791	702.6584191	-0.014110357	0.0903132	-0.156238039	0.875845394	0.987280934	1
ENSMUSG00000035373	23.66370516	-0.040750315	0.260964682	-0.156152606	0.875912734	0.987280934	1
ENSMUSG00000030373	150389.1117	-0.02619889	0.167892256	-0.156045848	0.875996882	0.987280934	1
ENSMUSG00000006435	67.70467228	0.02148321	0.137753866	0.155953594	0.8760696	0.987280934	1
ENSMUSG00000026946	370.3824595	-0.012184929	0.078146754	-0.155923679	0.876093181	0.987280934	1
ENSMUSG00000014177	1642.738697	-0.0078315	0.050257204	-0.155828409	0.876168277	0.987280934	1
ENSMUSG00000097924	73.33868997	-0.026140419	0.167823976	-0.155760931	0.876221468	0.987280934	1
ENSMUSG00000046034	666.6740605	-0.008130211	0.052209357	-0.155723248	0.876251171	0.987280934	1
ENSMUSG00000044229	80.92219691	0.019631222	0.126169406	0.155594156	0.876352932	0.987320134	1
ENSMUSG00000097123	23.80500001	-0.03624663	0.233296201	-0.155367425	0.876531664	0.987432879	1
ENSMUSG00000028175	43.55974151	-0.056139308	0.361495757	-0.155297282	0.876586958	0.987432879	1
ENSMUSG00000074871	69528.02556	0.012508799	0.080682012	0.155038266	0.87679115	0.987587434	1
ENSMUSG00000059708	111.5354224	-0.018778783	0.121266713	-0.154855212	0.876935463	0.98760927	1
ENSMUSG00000027206	3449.10167	-0.007188611	0.046424938	-0.154843733	0.876944513	0.98760927	1
ENSMUSG00000021096	3140.90732	0.006504533	0.042107568	0.154474212	0.877235843	0.987650997	1
ENSMUSG00000024352	45.54668854	0.032380629	0.209702185	0.154412456	0.877284533	0.987650997	1
ENSMUSG00000024181	1010.629349	-0.012594414	0.081603083	-0.154337476	0.877343649	0.987650997	1
ENSMUSG00000025626	179.4052515	-0.019750249	0.127988168	-0.154313088	0.877362878	0.987650997	1
ENSMUSG00000087269	49.95354098	0.023509965	0.152379484	0.154285633	0.877384525	0.987650997	1
ENSMUSG00000018287	1253.808537	0.008112646	0.052593572	0.154251664	0.877411307	0.987650997	1
ENSMUSG00000036502	35.45267863	-0.037535007	0.243414605	-0.154201953	0.877450503	0.987650997	1
ENSMUSG00000026634	1112.425661	-0.007775896	0.050498724	-0.153982037	0.877623899	0.987770757	1
ENSMUSG00000043889	52.54673358	0.023820918	0.155208443	0.153476946	0.87802217	0.988124274	1
ENSMUSG00000030930	252.3671785	-0.016204868	0.105803851	-0.153159528	0.878272473	0.988124274	1
ENSMUSG00000009907	2821.344823	0.00725385	0.047387319	0.153075763	0.878338529	0.988124274	1
ENSMUSG00000074863	225.5569135	0.015425404	0.100859907	0.152938912	0.878446449	0.988124274	1
ENSMUSG00000039634	137.9058487	0.015044774	0.098410364	0.152877942	0.878494532	0.988124274	1
ENSMUSG00000081999	26.4130575	-0.029601618	0.193663982	-0.152850404	0.878516248	0.988124274	1
ENSMUSG00000006585	471.8530706	-0.014373423	0.094157417	-0.152653117	0.878671834	0.988124274	1
ENSMUSG00000038417	1045.303229	-0.010954522	0.071785923	-0.152599863	0.878713833	0.988124274	1
ENSMUSG00000016386	172.4261892	-0.020448178	0.134097862	-0.152486979	0.878802859	0.988124274	1
ENSMUSG00000020572	3428.793526	0.016452435	0.10789729	0.152482375	0.878806491	0.988124274	1
ENSMUSG00000095362	359.5196027	-0.01615207	0.105966024	-0.152426876	0.878850261	0.988124274	1
ENSMUSG00000021830	531.3120716	-0.007522469	0.049354954	-0.152415676	0.878859094	0.988124274	1
ENSMUSG00000041945	73.97424268	-0.023465669	0.154138184	-0.152237869	0.878999327	0.988124274	1
ENSMUSG00000026922	1715.995789	-0.009291765	0.061037317	-0.152230894	0.879004828	0.988124274	1
ENSMUSG00000099338	33.22892491	0.034073432	0.223903778	0.152178904	0.879045832	0.988124274	1
ENSMUSG00000027130	362.9813667	-0.010811725	0.071095717	-0.152072804	0.879129514	0.988124274	1
ENSMUSG00000018411	103.8132925	-0.024260502	0.159565074	-0.152041432	0.879154257	0.988124274	1
ENSMUSG00000033009	875.6493654	0.008089322	0.053235528	0.151953438	0.87922366	0.988124274	1
ENSMUSG00000039278	62.0137703	-0.027614146	0.181763441	-0.151923544	0.879247238	0.988124274	1
ENSMUSG00000096910	172.0789254	-0.014894675	0.098104784	-0.151824145	0.879325638	0.988124274	1
ENSMUSG00000105632	19.45118947	-0.040250179	0.265164232	-0.151793394	0.879349893	0.988124274	1
ENSMUSG00000015474	97.58454956	0.022869291	0.150843641	0.151609246	0.879495141	0.988124274	1
ENSMUSG00000024677	65.4449205	-0.02176367	0.143603426	-0.151553977	0.879538735	0.988124274	1
ENSMUSG00000012429	506.5217392	0.009213047	0.060875088	0.151343461	0.879704787	0.988124274	1
ENSMUSG00000066705	2808.881356	0.047168014	0.311774842	0.151288711	0.879747974	0.988124274	1
ENSMUSG00000039842	194.4430621	0.01303293	0.086147563	0.151286112	0.879750024	0.988124274	1
ENSMUSG00000022887	1790.340396	-0.037324629	0.246787269	-0.151242118	0.879784727	0.988124274	1
ENSMUSG00000046490	128.0882053	0.054408963	0.359924607	0.151167666	0.879843456	0.988124274	1
ENSMUSG00000006398	235.6537327	-0.025226973	0.166990711	-0.151068122	0.879921979	0.988124274	1
ENSMUSG00000062753	1386.168692	-0.015797638	0.104596848	-0.151033599	0.879949211	0.988124274	1
ENSMUSG00000027398	27.263007	0.047807515	0.316818459	0.150898766	0.880055574	0.988124274	1
ENSMUSG00000001127	2584.834523	0.01146054	0.075987426	0.150821537	0.880116497	0.988124274	1
ENSMUSG00000025821	400.5045036	-0.012971876	0.086032169	-0.150779366	0.880149764	0.988124274	1
ENSMUSG00000043872	334.0921972	0.010132103	0.067300781	0.150549554	0.880331058	0.988237615	1
ENSMUSG00000084319	491.7036704	-0.013903782	0.092513745	-0.150288828	0.880536747	0.988237615	1
ENSMUSG00000029722	685.1692375	-0.019874436	0.132360476	-0.150153855	0.880643231	0.988237615	1
ENSMUSG00000058558	24336.81101	-0.016800624	0.111907966	-0.150128935	0.880662892	0.988237615	1
ENSMUSG00000042396	2815.673143	0.01265463	0.084434217	0.149875611	0.880862754	0.988237615	1
ENSMUSG00000017314	63.14708791	0.024357848	0.162632983	0.149771883	0.880944594	0.988237615	1
ENSMUSG00000086938	92.60138678	-0.019860367	0.132623398	-0.149750096	0.880961783	0.988237615	1
ENSMUSG00000030978	2064.262499	0.017904871	0.119715112	0.149562328	0.881109932	0.988237615	1
ENSMUSG00000053111	34.25118639	0.035571452	0.23820236	0.149332913	0.881290945	0.988237615	1
ENSMUSG00000022946	523.0355695	0.015732655	0.105361008	0.149321419	0.881300015	0.988237615	1
ENSMUSG00000072421	36.93398361	-0.027112348	0.181786439	-0.149143955	0.881440043	0.988237615	1
ENSMUSG00000027598	1497.221053	-0.010143504	0.068058547	-0.149040852	0.881521398	0.988237615	1
ENSMUSG00000036792	233.2272536	-0.010709869	0.071872195	-0.149012689	0.881543621	0.988237615	1
ENSMUSG00000027088	975.9155097	0.008107802	0.054428339	0.148962873	0.881582929	0.988237615	1
ENSMUSG00000085873	90.30877922	-0.024135669	0.162073801	-0.148917772	0.881618517	0.988237615	1
ENSMUSG00000022194	530.8764062	0.014658331	0.098435151	0.148913584	0.881621822	0.988237615	1
ENSMUSG00000028412	1837.046596	-0.008235749	0.055327494	-0.148854538	0.881668415	0.988237615	1
ENSMUSG00000021423	36.84196541	-0.023663338	0.158982104	-0.148842779	0.881677694	0.988237615	1
ENSMUSG00000037890	190.3087625	-0.012664783	0.085109868	-0.148805109	0.881707419	0.988237615	1
ENSMUSG00000026004	151.3750093	0.012864769	0.086626109	0.148509143	0.881940971	0.988237615	1
ENSMUSG00000021962	1114.072351	0.009865287	0.066455514	0.148449486	0.881988048	0.988237615	1
ENSMUSG00000081476	58.32646049	-0.024918901	0.16814343	-0.148200268	0.88218472	0.988237615	1
ENSMUSG00000038576	105.4627041	-0.021433307	0.144813407	-0.14800637	0.882337741	0.988237615	1
ENSMUSG00000032109	507.4003496	0.012219405	0.082600327	0.147934103	0.882394774	0.988237615	1
ENSMUSG00000048138	43.80518829	0.03197864	0.216206082	0.14790814	0.882415264	0.988237615	1
ENSMUSG00000041781	1041.623404	-0.007517655	0.050855216	-0.147824654	0.882481152	0.988237615	1
ENSMUSG00000030652	423.435529	-0.010069172	0.068189583	-0.147664379	0.882607645	0.988237615	1
ENSMUSG00000054892	35.73364981	0.0364136	0.246736608	0.147580856	0.882673565	0.988237615	1
ENSMUSG00000071713	133.623927	-0.03621198	0.245628506	-0.147425805	0.882795939	0.988237615	1
ENSMUSG00000030353	2757.349264	-0.019719266	0.133773127	-0.147408274	0.882809775	0.988237615	1
ENSMUSG00000028973	1105.614881	-0.006276937	0.042582423	-0.147406757	0.882810972	0.988237615	1
ENSMUSG00000039100	2025.552668	-0.013232232	0.089876689	-0.147226515	0.882953233	0.988237615	1
ENSMUSG00000030670	87.33195982	-0.019787105	0.134412113	-0.147212217	0.882964518	0.988237615	1
ENSMUSG00000079429	43.20915933	-0.027411521	0.186440604	-0.147025489	0.883111901	0.988237615	1
ENSMUSG00000017221	2352.033488	-0.005882215	0.040027258	-0.14695522	0.883167366	0.988237615	1
ENSMUSG00000005687	2071.89176	0.007542504	0.051359164	0.14685799	0.883244111	0.988237615	1
ENSMUSG00000066677	24.31952335	-0.033926043	0.231057872	-0.146829203	0.883266834	0.988237615	1
ENSMUSG00000033767	532.3200828	0.02203434	0.150209221	0.146690992	0.883375929	0.988237615	1
ENSMUSG00000028179	168.4925599	-0.013270208	0.090471683	-0.146678026	0.883386163	0.988237615	1
ENSMUSG00000042066	258.9606289	-0.02101918	0.143325582	-0.146653375	0.883405622	0.988237615	1
ENSMUSG00000027351	484.8930342	0.008269794	0.056393182	0.146645275	0.883412016	0.988237615	1
ENSMUSG00000079608	50.392961	0.021576039	0.147202299	0.146574061	0.883468229	0.988237615	1
ENSMUSG00000024480	2515.96356	0.005308708	0.036219671	0.146569734	0.883471644	0.988237615	1
ENSMUSG00000078606	30.21234978	-0.03117689	0.212905527	-0.146435323	0.883577744	0.988237615	1
ENSMUSG00000092564	276.1455546	-0.013571388	0.092910821	-0.146068967	0.883866944	0.988237615	1
ENSMUSG00000107176	79.0938475	0.01633041	0.111839816	0.146016067	0.883908705	0.988237615	1
ENSMUSG00000109222	75.29570445	-0.021648168	0.148327516	-0.145948429	0.8839621	0.988237615	1
ENSMUSG00000039164	335.189602	0.010372729	0.071102894	0.145883358	0.88401347	0.988237615	1
ENSMUSG00000020905	75.40358729	0.029886373	0.204896664	0.145860712	0.884031347	0.988237615	1
ENSMUSG00000029191	732.3226458	0.007402809	0.050779975	0.145782057	0.884093441	0.988237615	1
ENSMUSG00000025545	1018.975046	-0.009258676	0.06351258	-0.145777044	0.884097398	0.988237615	1
ENSMUSG00000030689	569.4341086	0.008951331	0.061404357	0.145776807	0.884097586	0.988237615	1
ENSMUSG00000030111	7147.900232	-0.059488274	0.408080181	-0.145775945	0.884098266	0.988237615	1
ENSMUSG00000038204	117.4469099	-0.031703382	0.217555449	-0.145725527	0.884138069	0.988237615	1
ENSMUSG00000044469	413.2892852	-0.00990797	0.06800224	-0.145700644	0.884157713	0.988237615	1
ENSMUSG00000104014	44.37477905	-0.042169009	0.289493916	-0.145664579	0.884186185	0.988237615	1
ENSMUSG00000025171	2382.883872	0.019400426	0.133220265	0.145626687	0.8842161	0.988237615	1
ENSMUSG00000040356	1365.986058	-0.007221108	0.049588166	-0.1456216	0.884220115	0.988237615	1
ENSMUSG00000006221	514.8884753	-0.054520087	0.374722854	-0.145494428	0.884320515	0.988237615	1
ENSMUSG00000038555	28.54868957	-0.037584445	0.258397427	-0.145452089	0.884353941	0.988237615	1
ENSMUSG00000026740	1701.895085	0.010689579	0.07358608	0.145266325	0.884500601	0.988237615	1
ENSMUSG00000000031	78868.40675	-0.007411242	0.05103471	-0.145219641	0.884537459	0.988237615	1
ENSMUSG00000020901	29.30715176	0.035853381	0.246960526	0.145178589	0.88456987	0.988237615	1
ENSMUSG00000031558	54.17487857	0.033889953	0.233493522	0.145143014	0.884597958	0.988237615	1
ENSMUSG00000006395	254.3066214	0.01225589	0.084550194	0.144954016	0.884747178	0.988237615	1
ENSMUSG00000001946	6089.455206	-0.009074125	0.062627942	-0.1448894	0.884798196	0.988237615	1
ENSMUSG00000037638	237.1586909	0.013895176	0.095946181	0.144822602	0.884850937	0.988237615	1
ENSMUSG00000052291	52.72643273	-0.018552487	0.128113096	-0.144813355	0.884858237	0.988237615	1
ENSMUSG00000053929	1944.645577	-0.00638285	0.044083185	-0.14479104	0.884875857	0.988237615	1
ENSMUSG00000046731	539.2954546	-0.02378377	0.164436524	-0.144638002	0.884996691	0.988253779	1
ENSMUSG00000029557	351.2387009	0.012498687	0.086455541	0.144567801	0.885052121	0.988253779	1
ENSMUSG00000052217	160.5755117	-0.094441484	0.653719162	-0.144467975	0.885130943	0.988253779	1
ENSMUSG00000031485	2449.048302	-0.009639601	0.066740925	-0.144433129	0.885158458	0.988253779	1
ENSMUSG00000058793	3165.601452	0.014009969	0.097090766	0.14429765	0.885265434	0.988269859	1
ENSMUSG00000021264	4225.379447	0.003973877	0.027570328	0.144135996	0.88539308	0.988269859	1
ENSMUSG00000090086	215.1655935	-0.025486219	0.17688583	-0.144082878	0.885435025	0.988269859	1
ENSMUSG00000057359	23.94311584	-0.029083236	0.201895474	-0.144050955	0.885460233	0.988269859	1
ENSMUSG00000021519	705.4871136	0.008503928	0.05905898	0.14399043	0.885508026	0.988269859	1
ENSMUSG00000078453	1183.647091	-0.018789805	0.130650169	-0.143817683	0.885644439	0.988347284	1
ENSMUSG00000054640	23.69038044	0.032195414	0.224068926	0.143685315	0.885748968	0.988352124	1
ENSMUSG00000035697	175.89691	0.012611021	0.087794555	0.143642404	0.885782854	0.988352124	1
ENSMUSG00000020744	277.8832652	-0.0107253	0.074790978	-0.14340366	0.885971393	0.98838542	1
ENSMUSG00000000567	128.2336246	-0.033196013	0.231491577	-0.143400522	0.885973871	0.98838542	1
ENSMUSG00000032815	258.7005322	0.030076693	0.209813088	0.143349939	0.886013818	0.98838542	1
ENSMUSG00000040390	461.094303	-0.008038379	0.056195072	-0.143044201	0.886255273	0.98846794	1
ENSMUSG00000033589	730.5410342	-0.008573237	0.05996614	-0.142967962	0.886315484	0.98846794	1
ENSMUSG00000058571	64.93862778	0.028321943	0.198122265	0.142951841	0.886328215	0.98846794	1
ENSMUSG00000046417	268.1080753	0.026305334	0.184174235	0.142828526	0.886425607	0.98846794	1
ENSMUSG00000042808	28.30418949	-0.045750882	0.32065851	-0.142677898	0.886544573	0.98846794	1
ENSMUSG00000036890	346.3062819	0.009646141	0.067609022	0.142675352	0.886546584	0.98846794	1
ENSMUSG00000026068	19.95586961	0.048726526	0.341552204	0.142662016	0.886557116	0.98846794	1
ENSMUSG00000064068	482.6511405	0.010120762	0.071042471	0.142460725	0.8867161	0.988551171	1
ENSMUSG00000049690	36.20122069	-0.0369357	0.259384085	-0.14239771	0.886765871	0.988551171	1
ENSMUSG00000025932	75.11128371	-0.019576485	0.137683166	-0.142185032	0.886933855	0.988604928	1
ENSMUSG00000020695	283.7397053	-0.020253534	0.142519551	-0.142110562	0.886992675	0.988604928	1
ENSMUSG00000003992	85.63370804	0.015113443	0.106429109	0.142004783	0.887076228	0.988604928	1
ENSMUSG00000031788	683.8628207	-0.011525912	0.08118799	-0.141965722	0.887107081	0.988604928	1
ENSMUSG00000020790	2119.285852	0.005533482	0.039026807	0.141786705	0.887248486	0.988604928	1
ENSMUSG00000020642	309.6725424	0.015572111	0.109879924	0.141719345	0.887301694	0.988604928	1
ENSMUSG00000002345	401.4965533	0.010480693	0.074032506	0.141568803	0.88742061	0.988604928	1
ENSMUSG00000029097	283.2450807	-0.01017839	0.071940615	-0.141483223	0.887488213	0.988604928	1
ENSMUSG00000064138	837.3613772	-0.007055673	0.049876385	-0.1414632	0.88750403	0.988604928	1
ENSMUSG00000039202	5200.775452	0.011702222	0.082902859	0.141155833	0.887746837	0.988604928	1
ENSMUSG00000028411	733.2155936	0.008347836	0.059159545	0.141107175	0.887785276	0.988604928	1
ENSMUSG00000025964	287.7827034	0.021051282	0.149199694	0.141094673	0.887795152	0.988604928	1
ENSMUSG00000046027	1120.531442	-0.013976291	0.099067009	-0.141079169	0.8878074	0.988604928	1
ENSMUSG00000005469	1290.901535	-0.007912858	0.056094298	-0.1410635	0.887819778	0.988604928	1
ENSMUSG00000024053	734.8052609	0.035128728	0.249028104	0.141063306	0.887819931	0.988604928	1
ENSMUSG00000031197	841.2273712	0.015007161	0.106648185	0.140716518	0.888093895	0.988835307	1
ENSMUSG00000029552	3676.549339	0.010439384	0.074308802	0.140486503	0.888275616	0.988962952	1
ENSMUSG00000063808	547.9202313	-0.009472877	0.06756382	-0.140206358	0.888496948	0.988989119	1
ENSMUSG00000047986	365.4176139	0.025459938	0.181782881	0.140056852	0.888615072	0.988989119	1
ENSMUSG00000000253	236.6116043	-0.020708217	0.147898981	-0.140015958	0.888647382	0.988989119	1
ENSMUSG00000100005	25.26098936	-0.038776351	0.277190646	-0.139890547	0.88874647	0.988989119	1
ENSMUSG00000024287	1790.345632	-0.009590516	0.068557647	-0.139889807	0.888747055	0.988989119	1
ENSMUSG00000062234	3241.324218	0.009491661	0.067927975	0.139731252	0.888872333	0.988989119	1
ENSMUSG00000096433	304.5853722	0.009222123	0.066073957	0.139572743	0.888997578	0.988989119	1
ENSMUSG00000039682	1286.755813	-0.013078304	0.093788802	-0.139444199	0.889099148	0.988989119	1
ENSMUSG00000109209	424.2054092	0.040086668	0.287695432	0.139337173	0.889183717	0.988989119	1
ENSMUSG00000034930	57.12440625	-0.022964991	0.164843495	-0.139313907	0.889202101	0.988989119	1
ENSMUSG00000024935	396.2310956	0.011159736	0.080153218	0.139230049	0.889268364	0.988989119	1
ENSMUSG00000030509	481.9405226	-0.006783367	0.048724981	-0.139217444	0.889278324	0.988989119	1
ENSMUSG00000062382	37.90610135	-0.023944786	0.17205346	-0.139170616	0.889315328	0.988989119	1
ENSMUSG00000045377	177.85076	-0.015596874	0.112100896	-0.139132467	0.889345473	0.988989119	1
ENSMUSG00000027895	280.7681912	0.018062666	0.129886282	0.139065235	0.8893986	0.988989119	1
ENSMUSG00000018921	812.7734736	0.006214406	0.044720947	0.138959629	0.889482051	0.988989119	1
ENSMUSG00000079584	249.3459546	0.018055659	0.129981955	0.138908967	0.889522085	0.988989119	1
ENSMUSG00000072596	306.8038405	-0.06384122	0.460482794	-0.138639752	0.889734829	0.988989119	1
ENSMUSG00000056268	1110.223515	-0.006163116	0.044459694	-0.138622548	0.889748424	0.988989119	1
ENSMUSG00000041143	457.1532509	0.011048314	0.079718039	0.138592396	0.889772252	0.988989119	1
ENSMUSG00000023505	156.2284671	-0.029382235	0.212008624	-0.138589811	0.889774295	0.988989119	1
ENSMUSG00000047143	131.3999755	-0.021452468	0.155074529	-0.1383365	0.88997448	0.988989119	1
ENSMUSG00000051469	1138.210239	-0.006852001	0.049532319	-0.138333937	0.889976506	0.988989119	1
ENSMUSG00000038838	432.5408049	-0.007616454	0.055076022	-0.13828984	0.890011355	0.988989119	1
ENSMUSG00000049858	538.1371131	0.014097211	0.10195995	0.138262242	0.890033165	0.988989119	1
ENSMUSG00000019831	309.4625841	0.011912071	0.086187844	0.138210571	0.890074001	0.988989119	1
ENSMUSG00000023932	1218.511837	0.006066424	0.043907224	0.1381646	0.890110332	0.988989119	1
ENSMUSG00000044338	507.6988787	0.024247358	0.175801705	0.137924478	0.890300105	0.989125429	1
ENSMUSG00000071659	3027.752249	0.006298941	0.045762164	0.137645169	0.890520856	0.989261804	1
ENSMUSG00000038301	1865.070698	0.017562599	0.127635754	0.137599368	0.890557055	0.989261804	1
ENSMUSG00000027255	1365.522146	0.006590586	0.047972571	0.137382388	0.890728551	0.989271226	1
ENSMUSG00000026280	3110.24543	-0.007239463	0.052711042	-0.137342435	0.89076013	0.989271226	1
ENSMUSG00000083563	468.103555	0.017128059	0.124718322	0.137333945	0.89076684	0.989271226	1
ENSMUSG00000036898	349.2927224	-0.007960274	0.058018745	-0.137201766	0.890871315	0.989278697	1
ENSMUSG00000022025	145.835503	0.025519092	0.186214406	0.13704145	0.890998032	0.989278697	1
ENSMUSG00000033382	2084.442881	0.004697016	0.034282598	0.13700875	0.891023879	0.989278697	1
ENSMUSG00000074121	212.874025	0.01802247	0.131610301	0.13693814	0.891079691	0.989278697	1
ENSMUSG00000046727	3454.260785	0.009661389	0.070574703	0.136895915	0.891113068	0.989278697	1
ENSMUSG00000027889	1184.510503	0.01020557	0.074608601	0.136788116	0.891198277	0.989278697	1
ENSMUSG00000043424	74.4779051	-0.017592634	0.12882887	-0.136558165	0.891380046	0.989278697	1
ENSMUSG00000001143	1013.660143	-0.009991372	0.073203469	-0.136487684	0.89143576	0.989278697	1
ENSMUSG00000085407	21.8546649	-0.031149945	0.228421381	-0.13637053	0.89152837	0.989278697	1
ENSMUSG00000074785	23.51939833	0.028155416	0.20659408	0.136283748	0.891596971	0.989278697	1
ENSMUSG00000030965	1054.898305	0.00879345	0.064589017	0.136144664	0.89170692	0.989278697	1
ENSMUSG00000031389	61.33536135	-0.022566372	0.165765607	-0.136134221	0.891715175	0.989278697	1
ENSMUSG00000034432	1427.37242	0.004546313	0.033482647	0.135781183	0.891994267	0.989278697	1
ENSMUSG00000024392	4479.737853	-0.004849551	0.035724417	-0.135748917	0.892019776	0.989278697	1
ENSMUSG00000025583	1006.085648	-0.007680877	0.056648443	-0.135588491	0.892146604	0.989278697	1
ENSMUSG00000091957	27.0273152	-0.029157592	0.215094445	-0.135557159	0.892171375	0.989278697	1
ENSMUSG00000032122	60.44570167	0.021017294	0.155054993	0.135547357	0.892179124	0.989278697	1
ENSMUSG00000079620	101.9799328	-0.05027053	0.371114085	-0.135458427	0.892249432	0.989278697	1
ENSMUSG00000026385	7852.963121	-0.019982238	0.147524838	-0.135449989	0.892256103	0.989278697	1
ENSMUSG00000021958	152.3080669	0.016307735	0.120444718	0.135396019	0.892298772	0.989278697	1
ENSMUSG00000038776	83.85323126	-0.026592586	0.19641997	-0.135386365	0.892306404	0.989278697	1
ENSMUSG00000023938	252.4511132	-0.013401913	0.099113993	-0.135217169	0.892440173	0.989278697	1
ENSMUSG00000057176	55.97980071	0.0185565	0.137266785	0.135185651	0.892465092	0.989278697	1
ENSMUSG00000010651	67.4624014	-0.018460289	0.136793843	-0.134949704	0.892651641	0.989278697	1
ENSMUSG00000028018	310.7928281	-0.01052926	0.078057604	-0.134890888	0.892698144	0.989278697	1
ENSMUSG00000027353	90.23915444	0.017691964	0.131182787	0.134864982	0.892718627	0.989278697	1
ENSMUSG00000034926	2954.469123	0.00759666	0.056360618	0.134786673	0.892780543	0.989278697	1
ENSMUSG00000074065	25.88872188	0.026949438	0.200014887	0.134737159	0.892819692	0.989278697	1
ENSMUSG00000024782	1029.007732	-0.0103729	0.077102675	-0.134533591	0.892980651	0.989278697	1
ENSMUSG00000026674	515.57713	0.012404173	0.09228003	0.134418825	0.893071396	0.989278697	1
ENSMUSG00000034906	157.1151956	0.023874392	0.177833448	0.134251414	0.893203772	0.989278697	1
ENSMUSG00000020528	543.8064816	0.010212762	0.07619125	0.134041141	0.893370042	0.989278697	1
ENSMUSG00000032911	55.56642834	0.024594257	0.18350484	0.134025113	0.893382716	0.989278697	1
ENSMUSG00000042211	1605.234888	-0.008498739	0.063411714	-0.134024752	0.893383002	0.989278697	1
ENSMUSG00000000058	463.0757133	-0.015970209	0.119197615	-0.133980947	0.89341764	0.989278697	1
ENSMUSG00000031068	3013.962369	-0.011199677	0.083674002	-0.133848951	0.893522018	0.989278697	1
ENSMUSG00000029664	9601.862954	0.038421735	0.287351598	0.133709836	0.893632027	0.989278697	1
ENSMUSG00000039801	369.8770589	0.01291453	0.096637933	0.133638314	0.893688586	0.989278697	1
ENSMUSG00000026708	107.74297	0.017009349	0.127407581	0.13350343	0.893795252	0.989278697	1
ENSMUSG00000071477	630.0881528	-0.01124502	0.084342553	-0.133325582	0.893935897	0.989278697	1
ENSMUSG00000097832	27.3277428	-0.028486295	0.213745344	-0.13327212	0.893978176	0.989278697	1
ENSMUSG00000029730	685.299036	0.011478117	0.086149193	0.133235339	0.894007263	0.989278697	1
ENSMUSG00000029534	399.955002	-0.01296599	0.097321567	-0.133228332	0.894012804	0.989278697	1
ENSMUSG00000043019	1876.754741	-0.010161311	0.076361148	-0.133069124	0.894138713	0.989278697	1
ENSMUSG00000054793	538.1962652	0.019557141	0.146997163	0.133044342	0.894158312	0.989278697	1
ENSMUSG00000005470	120.1026253	0.026616113	0.200252469	0.132912781	0.894262359	0.989278697	1
ENSMUSG00000055817	3976.405665	0.006941925	0.052229911	0.132910912	0.894263837	0.989278697	1
ENSMUSG00000029208	473.8810119	-0.00967989	0.072831811	-0.132907448	0.894266577	0.989278697	1
ENSMUSG00000002699	39.81402595	0.029235574	0.220100873	0.132828069	0.894329355	0.989278697	1
ENSMUSG00000072479	464.4791826	0.011037153	0.083106413	0.132807471	0.894345645	0.989278697	1
ENSMUSG00000054939	134.5287356	-0.017338205	0.130646346	-0.132710983	0.894421957	0.989278697	1
ENSMUSG00000031351	622.928378	0.014033723	0.105825318	0.132612147	0.894500125	0.989278697	1
ENSMUSG00000031342	153.6979684	0.014287171	0.107741955	0.132605452	0.894505421	0.989278697	1
ENSMUSG00000047586	767.2493296	0.043761716	0.330186023	0.132536549	0.894559916	0.989278697	1
ENSMUSG00000024269	282.3135945	-0.010536171	0.079496454	-0.132536362	0.894560064	0.989278697	1
ENSMUSG00000028573	153.886527	0.012805532	0.096635076	0.132514329	0.89457749	0.989278697	1
ENSMUSG00000021760	1588.851896	-0.013818632	0.104403808	-0.132357544	0.894701494	0.989278697	1
ENSMUSG00000032243	101.6687787	-0.019791258	0.149643302	-0.132256226	0.89478163	0.989278697	1
ENSMUSG00000026281	1157.462386	-0.017369584	0.131432822	-0.132155606	0.894861214	0.989278697	1
ENSMUSG00000078861	247.321135	-0.019491039	0.147528184	-0.132117394	0.894891438	0.989278697	1
ENSMUSG00000063160	521.8620667	0.014405471	0.109061034	0.13208632	0.894916016	0.989278697	1
ENSMUSG00000111594	110.1248841	0.017395456	0.131858084	0.131925597	0.895043142	0.989278697	1
ENSMUSG00000063364	67.21122778	0.022109709	0.167602041	0.131917899	0.895049231	0.989278697	1
ENSMUSG00000020612	5634.82814	0.007787086	0.059059437	0.131851678	0.89510161	0.989278697	1
ENSMUSG00000035062	70.28767546	0.017635941	0.133798966	0.13180925	0.89513517	0.989278697	1
ENSMUSG00000062760	25.19014939	0.049779495	0.378145237	0.131641207	0.895268091	0.989284153	1
ENSMUSG00000030313	199.7394856	0.013983147	0.106254566	0.131600432	0.895300344	0.989284153	1
ENSMUSG00000054612	48.90037257	-0.024254193	0.184374516	-0.131548512	0.895341413	0.989284153	1
ENSMUSG00000054266	5386.777125	-0.012050923	0.091787028	-0.131292228	0.89554414	0.989383468	1
ENSMUSG00000021275	590.7599383	-0.009986467	0.076106881	-0.131216351	0.895604162	0.989383468	1
ENSMUSG00000028833	508.251578	0.009844553	0.07513409	0.131026452	0.895754382	0.989383468	1
ENSMUSG00000074476	84.54043171	0.041445953	0.316642171	0.130892082	0.895860679	0.989383468	1
ENSMUSG00000036478	3626.258533	0.010176101	0.077844336	0.130723715	0.895993872	0.989383468	1
ENSMUSG00000050188	695.9734523	-0.007620464	0.058325759	-0.130653491	0.896049426	0.989383468	1
ENSMUSG00000037461	999.0437824	0.009919278	0.075931503	0.130634546	0.896064413	0.989383468	1
ENSMUSG00000070476	66.36274459	0.019661598	0.150770512	0.13040745	0.896244073	0.989383468	1
ENSMUSG00000045328	127.8886538	-0.022435748	0.172148263	-0.130328053	0.896306886	0.989383468	1
ENSMUSG00000059493	745.8842294	-0.015218423	0.116842055	-0.130247817	0.896370364	0.989383468	1
ENSMUSG00000056014	126.9513739	0.014439767	0.110919592	0.130182291	0.896422205	0.989383468	1
ENSMUSG00000000581	1504.460276	0.012441066	0.095658449	0.130057158	0.896521205	0.989383468	1
ENSMUSG00000039983	1471.586303	0.008915979	0.068562068	0.130042448	0.896532843	0.989383468	1
ENSMUSG00000025950	1391.555259	0.012203772	0.09384754	0.130038278	0.896536142	0.989383468	1
ENSMUSG00000030614	699.400083	-0.008505973	0.065415463	-0.130030008	0.896542685	0.989383468	1
ENSMUSG00000097042	69.90043417	0.019604976	0.15093915	0.129886618	0.896656132	0.989383468	1
ENSMUSG00000001999	1482.504405	0.013813711	0.106362966	0.129873317	0.896666656	0.989383468	1
ENSMUSG00000001228	502.9857144	0.023112618	0.178134621	0.129748043	0.896765771	0.989383468	1
ENSMUSG00000040732	236.2876	0.012744002	0.098726852	0.129083442	0.897291624	0.989383468	1
ENSMUSG00000057522	2132.265964	-0.006426687	0.049799839	-0.129050355	0.897317804	0.989383468	1
ENSMUSG00000054302	1299.68346	0.006215627	0.0481896	0.128982743	0.897371304	0.989383468	1
ENSMUSG00000061130	1867.567085	0.005814648	0.045117801	0.12887702	0.89745496	0.989383468	1
ENSMUSG00000054072	127.4576185	-0.0202315	0.156983084	-0.128876941	0.897455023	0.989383468	1
ENSMUSG00000051978	401.2488117	0.009279037	0.072002994	0.128870162	0.897460387	0.989383468	1
ENSMUSG00000047656	449.2292662	-0.014003569	0.108717391	-0.128807075	0.897510307	0.989383468	1
ENSMUSG00000006423	1147.12192	-0.004956632	0.038489313	-0.128779439	0.897532176	0.989383468	1
ENSMUSG00000014198	113.4922785	0.02329544	0.181012216	0.128695403	0.897598673	0.989383468	1
ENSMUSG00000031070	30.52656126	-0.040226339	0.31261447	-0.128677151	0.897613116	0.989383468	1
ENSMUSG00000024965	225.6268501	-0.014878427	0.115684532	-0.128612072	0.897664614	0.989383468	1
ENSMUSG00000108825	20.65295741	-0.039072836	0.303921808	-0.128562132	0.897704132	0.989383468	1
ENSMUSG00000042306	247.2904725	-0.042188396	0.32839346	-0.12846905	0.897777789	0.989383468	1
ENSMUSG00000058620	6081.478933	0.009876531	0.076891371	0.128447843	0.897794572	0.989383468	1
ENSMUSG00000047658	99.87947643	-0.020991825	0.163468634	-0.128415005	0.897820557	0.989383468	1
ENSMUSG00000061751	539.2996285	0.024353268	0.189719588	0.128364543	0.897860489	0.989383468	1
ENSMUSG00000029009	1407.81859	0.020545801	0.160064101	0.128359834	0.897864216	0.989383468	1
ENSMUSG00000039536	3357.874392	0.006399635	0.04988691	0.128282841	0.897925144	0.989383468	1
ENSMUSG00000006456	527.2036891	-0.009116012	0.071065896	-0.128275474	0.897930973	0.989383468	1
ENSMUSG00000048807	366.4940788	-0.018373595	0.143351026	-0.128172047	0.898012821	0.989383468	1
ENSMUSG00000035877	276.8626853	-0.012209824	0.095426464	-0.127950087	0.898188473	0.989383468	1
ENSMUSG00000033955	1043.345077	0.009860365	0.077121039	0.127855704	0.898263166	0.989383468	1
ENSMUSG00000000134	1053.100681	-0.008130489	0.063615553	-0.127806626	0.898302006	0.989383468	1
ENSMUSG00000112110	30.50119988	0.025001419	0.195742308	0.127726189	0.898365664	0.989383468	1
ENSMUSG00000045039	834.0072728	0.015836702	0.124000402	0.127714924	0.898374579	0.989383468	1
ENSMUSG00000041408	3989.861853	0.005998321	0.046985152	0.127664189	0.898414731	0.989383468	1
ENSMUSG00000068329	510.5581107	0.008525894	0.066807858	0.127618123	0.898451188	0.989383468	1
ENSMUSG00000055485	1173.756328	0.015508524	0.121675616	0.127457948	0.898577954	0.989410854	1
ENSMUSG00000032480	1347.225198	-0.004752533	0.037299017	-0.127417105	0.898610279	0.989410854	1
ENSMUSG00000021254	822.1042082	0.014398975	0.113172089	0.127230794	0.898757733	0.98944765	1
ENSMUSG00000022961	7017.34165	0.009250277	0.07271928	0.127205284	0.898777924	0.98944765	1
ENSMUSG00000055612	258.4776593	-0.010964951	0.086403668	-0.126903773	0.89901656	0.989636463	1
ENSMUSG00000073131	2613.121774	0.009869282	0.077879186	0.126725539	0.899157631	0.989707816	1
ENSMUSG00000026187	313.9713271	0.00991461	0.078323485	0.126585405	0.899268549	0.989707816	1
ENSMUSG00000092260	66.76055175	0.017858417	0.141332979	0.126357042	0.899449305	0.989707816	1
ENSMUSG00000004730	43.22040236	0.025739371	0.203796754	0.126299222	0.899495072	0.989707816	1
ENSMUSG00000050323	239.1876498	0.015986514	0.126766551	0.126109878	0.899644948	0.989707816	1
ENSMUSG00000050697	971.872971	-0.007414775	0.058846104	-0.126002826	0.899729688	0.989707816	1
ENSMUSG00000048489	224.5123584	-0.036523458	0.290102211	-0.125898586	0.899812202	0.989707816	1
ENSMUSG00000042807	199.8956181	-0.014943752	0.11880078	-0.125788336	0.899899475	0.989707816	1
ENSMUSG00000027259	193.5525791	-0.011000746	0.087497547	-0.125726335	0.899948555	0.989707816	1
ENSMUSG00000047787	41.33179834	-0.042287315	0.336349328	-0.125724393	0.899950092	0.989707816	1
ENSMUSG00000030050	726.9388304	0.016883054	0.134319535	0.125693217	0.899974772	0.989707816	1
ENSMUSG00000041440	712.209068	0.010286052	0.082065747	0.125339166	0.900255047	0.989707816	1
ENSMUSG00000040929	318.8009547	0.013249766	0.105924405	0.125087003	0.900454673	0.989707816	1
ENSMUSG00000067567	125.6624856	-0.011535442	0.092248442	-0.125047549	0.900485907	0.989707816	1
ENSMUSG00000021338	1409.710441	0.006585356	0.052686495	0.124991354	0.900530395	0.989707816	1
ENSMUSG00000026632	189.5072226	-0.011747596	0.094090823	-0.124853787	0.900639304	0.989707816	1
ENSMUSG00000109836	172.6413105	0.016047084	0.128539217	0.124841934	0.900648689	0.989707816	1
ENSMUSG00000044566	31.17202365	-0.028741997	0.230251044	-0.124828953	0.900658966	0.989707816	1
ENSMUSG00000097320	45.61933362	0.023173825	0.185723717	0.124775798	0.900701048	0.989707816	1
ENSMUSG00000028907	1263.990394	-0.008644082	0.069361397	-0.124623817	0.900821372	0.989707816	1
ENSMUSG00000043421	2002.743926	0.0097067	0.077891081	0.124618886	0.900825276	0.989707816	1
ENSMUSG00000097397	28.7064955	-0.026409019	0.211984173	-0.124580145	0.900855948	0.989707816	1
ENSMUSG00000091273	95.84086906	0.018392383	0.147635327	0.124579825	0.900856202	0.989707816	1
ENSMUSG00000047963	113.0738288	-0.01722265	0.138252323	-0.124574035	0.900860786	0.989707816	1
ENSMUSG00000040258	262.7972389	-0.016622089	0.133447734	-0.124558797	0.90087285	0.989707816	1
ENSMUSG00000047635	322.1685004	-0.009630606	0.077321525	-0.124552716	0.900877664	0.989707816	1
ENSMUSG00000026836	855.6025986	-0.013739361	0.110327779	-0.124532198	0.900893909	0.989707816	1
ENSMUSG00000028737	282.1469901	-0.011862911	0.095391944	-0.124359671	0.901030503	0.989759441	1
ENSMUSG00000040026	25.2059257	-0.037791752	0.304206717	-0.124230498	0.901132775	0.989759441	1
ENSMUSG00000040219	63.4095083	-0.018528978	0.149164439	-0.124218465	0.901142303	0.989759441	1
ENSMUSG00000044674	730.9095917	-0.020135777	0.162540255	-0.123881785	0.901408875	0.989821366	1
ENSMUSG00000002808	276.43275	0.036853381	0.29757939	0.123843861	0.901438903	0.989821366	1
ENSMUSG00000028702	76.60540739	-0.026956732	0.218237854	-0.123519964	0.901695366	0.989821366	1
ENSMUSG00000056019	398.5198779	0.006784003	0.054961954	0.123430898	0.901765891	0.989821366	1
ENSMUSG00000024597	1104.59741	-0.007408134	0.060027538	-0.123412265	0.901780645	0.989821366	1
ENSMUSG00000045730	26.2827817	-0.029316067	0.237711278	-0.123326362	0.901848666	0.989821366	1
ENSMUSG00000003518	1045.484327	-0.00687339	0.055788978	-0.12320337	0.901946057	0.989821366	1
ENSMUSG00000097889	50.84916963	0.019085724	0.155114657	0.123042685	0.902073297	0.989821366	1
ENSMUSG00000024587	3954.25404	0.00510008	0.041449743	0.123042492	0.90207345	0.989821366	1
ENSMUSG00000031097	23.78498986	0.033777574	0.274590572	0.123010682	0.902098639	0.989821366	1
ENSMUSG00000034311	81.08287926	-0.032453216	0.264490105	-0.122701059	0.902343825	0.989821366	1
ENSMUSG00000033863	1346.117876	0.010882554	0.088716072	0.122667219	0.902370623	0.989821366	1
ENSMUSG00000026994	445.6206966	0.008643881	0.070489772	0.122626031	0.90240324	0.989821366	1
ENSMUSG00000029851	115.3791147	0.019718482	0.160802286	0.122625632	0.902403556	0.989821366	1
ENSMUSG00000034308	1197.721642	-0.011101746	0.090546642	-0.122608031	0.902417494	0.989821366	1
ENSMUSG00000027164	798.6792739	0.009931304	0.081056233	0.122523628	0.902484334	0.989821366	1
ENSMUSG00000002804	493.6834788	0.01566183	0.12795156	0.12240437	0.902578778	0.989821366	1
ENSMUSG00000038174	729.6532491	-0.006797169	0.055532818	-0.12239913	0.902582928	0.989821366	1
ENSMUSG00000029131	6716.566839	-0.003783946	0.030979958	-0.122141743	0.902786763	0.989821366	1
ENSMUSG00000022098	4404.976057	0.009349245	0.076575798	0.122091387	0.902826643	0.989821366	1
ENSMUSG00000022668	561.877725	-0.00861057	0.07056313	-0.122026481	0.902878046	0.989821366	1
ENSMUSG00000000247	503.4754832	0.018909739	0.155122213	0.121902203	0.902976471	0.989821366	1
ENSMUSG00000063884	1122.523087	0.010748962	0.088210656	0.121855596	0.903013383	0.989821366	1
ENSMUSG00000102555	71.82009661	-0.018906226	0.155191076	-0.121825473	0.903037239	0.989821366	1
ENSMUSG00000019878	428.5027591	-0.008785935	0.072147416	-0.121777538	0.903075204	0.989821366	1
ENSMUSG00000054405	5037.431015	0.007577956	0.062263318	0.121708188	0.903130128	0.989821366	1
ENSMUSG00000019578	2056.271421	0.00474797	0.039015858	0.121693327	0.903141898	0.989821366	1
ENSMUSG00000027778	182.5460571	0.011374046	0.093561421	0.121567693	0.903241401	0.989821366	1
ENSMUSG00000030762	1262.310076	-0.033630816	0.276676653	-0.121552778	0.903253214	0.989821366	1
ENSMUSG00000018574	882.4361478	-0.009122787	0.075141731	-0.121407731	0.903368094	0.989821366	1
ENSMUSG00000036120	269.6301301	-0.010402472	0.085785386	-0.121261581	0.903483849	0.989821366	1
ENSMUSG00000026417	18.57026266	0.055996248	0.462592696	0.121048707	0.903652456	0.989821366	1
ENSMUSG00000113491	66.07631331	0.020615232	0.170452245	0.120944327	0.903735132	0.989821366	1
ENSMUSG00000060510	427.3052931	-0.007611464	0.063112486	-0.120601551	0.904006641	0.989821366	1
ENSMUSG00000027860	372.9048935	0.013930098	0.115546652	0.120558213	0.904040969	0.989821366	1
ENSMUSG00000041426	770.6217713	-0.007444416	0.061793616	-0.120472246	0.904109064	0.989821366	1
ENSMUSG00000024019	22.07777199	-0.029283292	0.243476821	-0.120271375	0.904268179	0.989821366	1
ENSMUSG00000043419	105.0749403	0.015728008	0.13088175	0.120169602	0.904348798	0.989821366	1
ENSMUSG00000103749	27.57298703	0.031178923	0.259499461	0.120150243	0.904364132	0.989821366	1
ENSMUSG00000022537	114.290326	0.015689985	0.130632117	0.120108173	0.904397458	0.989821366	1
ENSMUSG00000019767	198.1336006	0.013076962	0.108925207	0.120054505	0.904439972	0.989821366	1
ENSMUSG00000031939	874.6202747	-0.01485762	0.123844164	-0.11997029	0.904506683	0.989821366	1
ENSMUSG00000020122	1033.433632	0.043697266	0.364439541	0.119902648	0.904560267	0.989821366	1
ENSMUSG00000006782	157.0643734	0.009154287	0.07637829	0.11985457	0.904598353	0.989821366	1
ENSMUSG00000002565	78.05624657	-0.032424988	0.27065983	-0.119799781	0.904641756	0.989821366	1
ENSMUSG00000028717	100.5239939	-0.025481519	0.212877609	-0.119700326	0.904720542	0.989821366	1
ENSMUSG00000028779	1704.069064	0.005348285	0.044736233	0.119551516	0.904838429	0.989821366	1
ENSMUSG00000032393	1818.026846	-0.00720693	0.060292463	-0.119532854	0.904853213	0.989821366	1
ENSMUSG00000099397	44.7580643	-0.020695157	0.173155932	-0.119517459	0.904865408	0.989821366	1
ENSMUSG00000031103	484.6181563	0.011511467	0.096359883	0.119463275	0.904908334	0.989821366	1
ENSMUSG00000046519	1154.770306	-0.007644604	0.064000213	-0.119446545	0.904921588	0.989821366	1
ENSMUSG00000020311	1897.174685	-0.010355775	0.086701187	-0.119442132	0.904925084	0.989821366	1
ENSMUSG00000026072	1730.748221	-0.014126507	0.118447751	-0.119263618	0.905066507	0.989821366	1
ENSMUSG00000039852	2872.851674	0.011020858	0.09256357	0.119062582	0.905225775	0.989821366	1
ENSMUSG00000004018	124.2590523	-0.016168188	0.135839525	-0.119024179	0.9052562	0.989821366	1
ENSMUSG00000003662	1345.556723	-0.006876004	0.05782167	-0.11891743	0.905340773	0.989821366	1
ENSMUSG00000000686	39.68364384	-0.021397808	0.180154466	-0.118774786	0.905453785	0.989821366	1
ENSMUSG00000038690	3714.230262	-0.010383953	0.087471152	-0.118712885	0.905502828	0.989821366	1
ENSMUSG00000054469	457.5019189	-0.007851757	0.066237385	-0.118539657	0.905640075	0.989821366	1
ENSMUSG00000036850	861.8780565	-0.015200002	0.128227399	-0.11853942	0.905640262	0.989821366	1
ENSMUSG00000022799	3418.072451	0.00908697	0.076672766	0.11851627	0.905658604	0.989821366	1
ENSMUSG00000051000	248.5467396	0.010578162	0.089293563	0.118465004	0.905699222	0.989821366	1
ENSMUSG00000030247	26.42211932	0.030877662	0.260715276	0.11843442	0.905723455	0.989821366	1
ENSMUSG00000043909	749.9422871	-0.006932573	0.058588843	-0.118325821	0.905809499	0.989821366	1
ENSMUSG00000032481	1674.092448	0.005473903	0.046265313	0.118315482	0.905817691	0.989821366	1
ENSMUSG00000033170	855.6892283	-0.012933677	0.109341011	-0.118287519	0.905839847	0.989821366	1
ENSMUSG00000038811	121.8244974	-0.012789697	0.108138682	-0.118271254	0.905852733	0.989821366	1
ENSMUSG00000028785	135.3537744	0.024151954	0.20429104	0.118223265	0.905890757	0.989821366	1
ENSMUSG00000061455	842.6263827	0.009351544	0.079102903	0.118219978	0.905893361	0.989821366	1
ENSMUSG00000042659	2561.163413	0.009913672	0.083862323	0.118213654	0.905898371	0.989821366	1
ENSMUSG00000089876	311.5913881	0.010521926	0.089133369	0.118046987	0.906030428	0.989823531	1
ENSMUSG00000044783	2066.792361	0.009472986	0.080311235	0.117953439	0.90610455	0.989823531	1
ENSMUSG00000010054	1611.091972	-0.008548431	0.072493388	-0.117920145	0.906130932	0.989823531	1
ENSMUSG00000072494	284.027965	0.009150266	0.077628689	0.117872217	0.906168907	0.989823531	1
ENSMUSG00000079481	77.88826053	0.019880595	0.168825638	0.117758152	0.906259289	0.989848918	1
ENSMUSG00000038128	25.61909506	-0.028859272	0.245572605	-0.117518287	0.906449353	0.98998317	1
ENSMUSG00000020153	1352.627553	0.007093346	0.060531994	0.117183411	0.906714712	0.990005583	1
ENSMUSG00000020198	3435.75575	0.005229956	0.044679957	0.117053731	0.906817475	0.990005583	1
ENSMUSG00000110185	132.8225664	0.013948754	0.11918419	0.117035267	0.906832106	0.990005583	1
ENSMUSG00000033486	205.1587332	0.011195406	0.095703884	0.116979642	0.906876186	0.990005583	1
ENSMUSG00000031668	1501.459047	-0.007101609	0.060733006	-0.116931626	0.906914236	0.990005583	1
ENSMUSG00000006699	13248.07555	0.004150205	0.035503576	0.116895398	0.906942945	0.990005583	1
ENSMUSG00000078952	325.0163129	0.019751972	0.169013474	0.116866257	0.906966038	0.990005583	1
ENSMUSG00000033952	47.10797603	0.026947986	0.230778665	0.116769834	0.907042449	0.990005583	1
ENSMUSG00000022947	42.0974064	-0.022424787	0.192458083	-0.116517772	0.907242202	0.990005583	1
ENSMUSG00000027708	1101.343515	0.005879389	0.050465229	0.116503753	0.907253312	0.990005583	1
ENSMUSG00000019845	43.93546407	-0.020872689	0.179181033	-0.11648939	0.907264694	0.990005583	1
ENSMUSG00000029404	952.9322743	-0.007910884	0.067975784	-0.116377974	0.907352991	0.990005583	1
ENSMUSG00000066129	53.82605697	-0.017661746	0.151878362	-0.116288759	0.907423694	0.990005583	1
ENSMUSG00000027913	78.6854611	-0.034078256	0.293574618	-0.116080391	0.90758883	0.990005583	1
ENSMUSG00000028957	124.6471515	0.014370373	0.123900841	0.115982852	0.907666132	0.990005583	1
ENSMUSG00000038119	259.7641105	0.014804361	0.127777744	0.115860248	0.907763301	0.990005583	1
ENSMUSG00000026234	6174.912531	-0.004602875	0.03977865	-0.115712208	0.90788063	0.990005583	1
ENSMUSG00000002325	2417.353414	-0.005157029	0.044569653	-0.115707183	0.907884613	0.990005583	1
ENSMUSG00000031847	123.5084418	-0.011775289	0.101785725	-0.115687034	0.907900583	0.990005583	1
ENSMUSG00000022718	1197.848816	-0.006785076	0.058712769	-0.115563895	0.907998178	0.990005583	1
ENSMUSG00000038010	122.4687299	0.013927053	0.120514073	0.11556371	0.907998326	0.990005583	1
ENSMUSG00000007379	146.4604014	0.012524007	0.108438575	0.11549402	0.90805356	0.990005583	1
ENSMUSG00000051022	1549.893851	-0.008079304	0.069958008	-0.115487908	0.908058404	0.990005583	1
ENSMUSG00000060743	2079.856771	-0.013279437	0.115014536	-0.115458773	0.908081497	0.990005583	1
ENSMUSG00000033430	619.7591985	-0.007404799	0.064463328	-0.114868395	0.908549436	0.990254263	1
ENSMUSG00000029093	237.8082797	0.014538285	0.12656973	0.114863841	0.908553046	0.990254263	1
ENSMUSG00000025271	305.3414741	-0.014524459	0.126496939	-0.11482064	0.908587289	0.990254263	1
ENSMUSG00000034218	180.4927874	0.014021392	0.12211656	0.114819742	0.908588001	0.990254263	1
ENSMUSG00000045503	696.4663128	-0.00727992	0.063443071	-0.114747281	0.908645437	0.990254263	1
ENSMUSG00000069895	784.6975472	-0.012883081	0.1125139	-0.114502126	0.908839761	0.99031497	1
ENSMUSG00000022956	2615.02849	0.010967982	0.095849344	0.114429394	0.908897414	0.99031497	1
ENSMUSG00000041629	2896.060832	-0.006204378	0.05422328	-0.114422781	0.908902656	0.99031497	1
ENSMUSG00000057722	20369.56143	0.024275532	0.212797107	0.114078297	0.909175726	0.990496109	1
ENSMUSG00000031506	29.22637636	0.024443205	0.21440984	0.114002255	0.909236006	0.990496109	1
ENSMUSG00000039449	2337.922191	0.004141406	0.03635072	0.113929131	0.909293973	0.990496109	1
ENSMUSG00000022064	442.7095624	-0.008121463	0.071319701	-0.113874045	0.90933764	0.990496109	1
ENSMUSG00000042272	930.5990088	0.005672674	0.050009491	0.11343194	0.909688119	0.990511006	1
ENSMUSG00000030713	152.0315936	0.041121448	0.362728225	0.113367103	0.90973952	0.990511006	1
ENSMUSG00000034387	37.60643415	-0.024529879	0.21643657	-0.113335185	0.909764823	0.990511006	1
ENSMUSG00000028212	370.9629701	-0.023216362	0.205052938	-0.113221309	0.909855102	0.990511006	1
ENSMUSG00000031231	2374.719079	0.016743314	0.147965196	0.113157111	0.909905997	0.990511006	1
ENSMUSG00000027361	915.5033376	0.006622265	0.058578372	0.113049662	0.909991183	0.990511006	1
ENSMUSG00000037355	541.0937947	-0.011522287	0.102004775	-0.112958308	0.910063609	0.990511006	1
ENSMUSG00000042063	813.8116651	0.00797985	0.070712585	0.112849084	0.910150204	0.990511006	1
ENSMUSG00000038215	509.9067898	-0.006809091	0.060339269	-0.112846762	0.910152045	0.990511006	1
ENSMUSG00000034341	2442.60464	0.005646305	0.050054276	0.112803656	0.91018622	0.990511006	1
ENSMUSG00000014599	775.4688372	-0.027928279	0.24779908	-0.112705336	0.910264171	0.990511006	1
ENSMUSG00000029535	1927.307728	-0.00383856	0.034060293	-0.112698965	0.910269221	0.990511006	1
ENSMUSG00000039703	1595.734239	-0.004315771	0.0383174	-0.112632142	0.910322201	0.990511006	1
ENSMUSG00000036246	1395.308177	-0.010847668	0.096488686	-0.112424244	0.910487034	0.990511006	1
ENSMUSG00000019428	4274.147598	-0.005123451	0.045593718	-0.11237187	0.910528558	0.990511006	1
ENSMUSG00000029062	2111.874092	0.006332842	0.056372728	0.112338753	0.910554816	0.990511006	1
ENSMUSG00000059486	1735.953067	0.004808655	0.042839256	0.112248792	0.910626143	0.990511006	1
ENSMUSG00000031871	14645.31291	-0.009783596	0.087205056	-0.112190693	0.910672209	0.990511006	1
ENSMUSG00000097145	44.42584059	-0.02046788	0.182492194	-0.112157563	0.910698477	0.990511006	1
ENSMUSG00000008301	1027.973243	0.005862862	0.052290957	0.112119998	0.910728261	0.990511006	1
ENSMUSG00000026887	711.5440439	0.011413682	0.101861515	0.112050976	0.910782988	0.990511006	1
ENSMUSG00000042364	1585.527785	-0.007276083	0.064973263	-0.111985806	0.910834661	0.990511006	1
ENSMUSG00000058624	502.415748	-0.01813506	0.162053703	-0.111907719	0.910896576	0.990511006	1
ENSMUSG00000035413	104.9746502	-0.017696062	0.158323767	-0.111771357	0.911004699	0.990546139	1
ENSMUSG00000028403	2615.56028	0.011262401	0.100839211	0.111686727	0.911071804	0.990546139	1
ENSMUSG00000032118	121.7497925	-0.022912051	0.205361825	-0.111569181	0.91116501	0.990546139	1
ENSMUSG00000038642	261.7949034	-0.026479756	0.23758904	-0.111451927	0.911257985	0.990546139	1
ENSMUSG00000063077	1134.632696	0.009870191	0.088582253	0.111424022	0.911280112	0.990546139	1
ENSMUSG00000031168	752.9246104	0.006834763	0.061445732	0.111232512	0.911431971	0.990546139	1
ENSMUSG00000050671	123.1413896	0.013411614	0.120758768	0.111061203	0.911567814	0.990546139	1
ENSMUSG00000042505	130.4811229	0.011211552	0.100951891	0.111058362	0.911570067	0.990546139	1
ENSMUSG00000035852	80.14214634	0.019921292	0.179414098	0.111035266	0.911588381	0.990546139	1
ENSMUSG00000022240	38.81056073	-0.018433287	0.166050743	-0.111009965	0.911608445	0.990546139	1
ENSMUSG00000014907	171.9165101	0.007958868	0.071743577	0.110934927	0.911667949	0.990546139	1
ENSMUSG00000106961	23.61678453	-0.029156364	0.263459215	-0.110667468	0.911880044	0.990574879	1
ENSMUSG00000070424	33.61350815	-0.033769962	0.305226718	-0.110638945	0.911902664	0.990574879	1
ENSMUSG00000026554	3689.751657	-0.006143131	0.055555649	-0.110576166	0.911952449	0.990574879	1
ENSMUSG00000013822	1545.222351	0.009750634	0.088211559	0.11053692	0.911983571	0.990574879	1
ENSMUSG00000046280	174.2582798	0.01038351	0.094013648	0.110446835	0.912055011	0.990574879	1
ENSMUSG00000060938	13490.19229	-0.011474245	0.103939766	-0.110393212	0.912097536	0.990574879	1
ENSMUSG00000032497	3625.593544	0.005085255	0.046174334	0.110131634	0.91230498	0.990727189	1
ENSMUSG00000050447	30.14299786	-0.022265545	0.20274362	-0.109821187	0.912551188	0.990781156	1
ENSMUSG00000015437	502.8044281	0.03774046	0.344104213	0.109677413	0.912665214	0.990781156	1
ENSMUSG00000097616	134.8225532	-0.011510551	0.104949719	-0.10967682	0.912665685	0.990781156	1
ENSMUSG00000001542	1211.865966	-0.010833705	0.098817272	-0.109633718	0.912699869	0.990781156	1
ENSMUSG00000022386	391.8230976	0.008445604	0.077082914	0.109565183	0.912754224	0.990781156	1
ENSMUSG00000087574	22.30072567	-0.026868448	0.245240054	-0.109559788	0.912758503	0.990781156	1
ENSMUSG00000006488	13140.55119	-0.032065987	0.292904744	-0.109475819	0.9128251	0.990781156	1
ENSMUSG00000033186	1167.576231	0.008701604	0.079566193	0.109363081	0.912914515	0.990786766	1
ENSMUSG00000032435	1725.541211	-0.005581478	0.051065752	-0.109299837	0.912964676	0.990786766	1
ENSMUSG00000032226	66.66364373	0.016827775	0.15416461	0.109154594	0.913079874	0.990814943	1
ENSMUSG00000018102	4112.541863	0.007322568	0.067189385	0.108983997	0.913215183	0.990814943	1
ENSMUSG00000085342	31.27795385	0.023892824	0.219322087	0.108939434	0.913250529	0.990814943	1
ENSMUSG00000022462	7764.515603	0.01153862	0.105981811	0.108873591	0.913302754	0.990814943	1
ENSMUSG00000034855	27.81211232	0.02278963	0.20937991	0.10884344	0.913326668	0.990814943	1
ENSMUSG00000048126	151.6283034	0.021264541	0.195575899	0.108727818	0.913418377	0.990834243	1
ENSMUSG00000075514	139.1613574	-0.012461746	0.114824304	-0.108528817	0.913576223	0.990834243	1
ENSMUSG00000038203	112.3683568	0.014882487	0.137209963	0.108465063	0.913626793	0.990834243	1
ENSMUSG00000024219	813.6591293	0.009126805	0.08423052	0.108355082	0.913714031	0.990834243	1
ENSMUSG00000030591	6064.407846	-0.007157533	0.066106663	-0.10827249	0.913779544	0.990834243	1
ENSMUSG00000085843	23.09265182	-0.025434533	0.235288154	-0.108099505	0.913916761	0.990834243	1
ENSMUSG00000031995	933.4804117	-0.010863311	0.100590689	-0.107995191	0.913999507	0.990834243	1
ENSMUSG00000056054	1287.399887	-0.017622106	0.163407198	-0.107841677	0.914121282	0.990834243	1
ENSMUSG00000034889	816.8588028	0.00618385	0.057408654	0.107716343	0.914220705	0.990834243	1
ENSMUSG00000043241	669.804077	0.006819742	0.063329763	0.107686204	0.914244613	0.990834243	1
ENSMUSG00000029267	646.9767168	-0.007094213	0.065894346	-0.107660417	0.914265069	0.990834243	1
ENSMUSG00000039697	877.2971577	0.005632218	0.052343531	0.107601035	0.914312176	0.990834243	1
ENSMUSG00000049775	33579.74043	0.012308669	0.114451621	0.107544729	0.914356842	0.990834243	1
ENSMUSG00000066880	656.7304605	0.006855141	0.063775493	0.10748864	0.914401337	0.990834243	1
ENSMUSG00000029346	139.6797678	-0.009261032	0.086160207	-0.107486183	0.914403286	0.990834243	1
ENSMUSG00000028931	28.44266774	-0.024328123	0.226380986	-0.1074654	0.914419773	0.990834243	1
ENSMUSG00000115338	390.6880879	0.008368209	0.078191519	0.107021951	0.914771566	0.991142588	1
ENSMUSG00000006289	748.9743012	0.008232345	0.077071084	0.106814959	0.91493578	0.991247663	1
ENSMUSG00000009350	18.45624389	-0.118032556	1.105932214	-0.106726755	0.915005756	0.991250633	1
ENSMUSG00000031748	108.0621587	0.012740117	0.119585672	0.10653548	0.915157507	0.991277892	1
ENSMUSG00000045962	8674.868635	0.007715856	0.072481995	0.106452034	0.91522371	0.991277892	1
ENSMUSG00000078202	36.7055793	0.023636899	0.222066171	0.106440792	0.91523263	0.991277892	1
ENSMUSG00000092569	68.83138069	-0.016300188	0.153592824	-0.106125974	0.915482403	0.991346549	1
ENSMUSG00000027217	321.721563	-0.011729136	0.110582428	-0.106066907	0.915529268	0.991346549	1
ENSMUSG00000046318	316.5146372	-0.019307621	0.182229549	-0.105952196	0.915620281	0.991346549	1
ENSMUSG00000033728	552.1464183	-0.005987871	0.056574932	-0.105839652	0.915709576	0.991346549	1
ENSMUSG00000045078	1542.52652	0.009456936	0.089474251	0.105694492	0.915824751	0.991346549	1
ENSMUSG00000049339	1937.914858	0.006115246	0.057884594	0.105645481	0.915863638	0.991346549	1
ENSMUSG00000020078	3394.762615	-0.004540898	0.04303273	-0.105521963	0.915961644	0.991346549	1
ENSMUSG00000035126	72.04696291	-0.014048599	0.133197924	-0.105471605	0.9160016	0.991346549	1
ENSMUSG00000036636	1908.898387	-0.005008146	0.047506768	-0.105419639	0.916042833	0.991346549	1
ENSMUSG00000074813	61.88551817	-0.018072626	0.17148281	-0.105390304	0.916066109	0.991346549	1
ENSMUSG00000021384	1086.479128	-0.008480474	0.080531188	-0.105306709	0.91613244	0.991346549	1
ENSMUSG00000056671	204.144261	-0.01695511	0.161257887	-0.105142825	0.916262478	0.991346549	1
ENSMUSG00000090744	146.7942362	-0.012761388	0.121413661	-0.105106692	0.91629115	0.991346549	1
ENSMUSG00000026176	1913.900654	-0.00702296	0.066825314	-0.105094312	0.916300973	0.991346549	1
ENSMUSG00000025316	585.1150055	0.010427035	0.099250914	0.105057316	0.916330329	0.991346549	1
ENSMUSG00000026754	881.2789785	0.006851068	0.0652452	0.105004939	0.91637189	0.991346549	1
ENSMUSG00000006241	19.88137674	0.034975439	0.333586506	0.104846685	0.916497465	0.99140965	1
ENSMUSG00000063235	154.2710819	0.011198542	0.106932161	0.104725668	0.916593494	0.991440784	1
ENSMUSG00000029136	205.0078182	0.011649953	0.111620581	0.104371014	0.916874924	0.991672438	1
ENSMUSG00000112891	21.58777005	0.024850429	0.239026564	0.103965134	0.917197017	0.991672841	1
ENSMUSG00000044548	55.82507717	0.016137886	0.155305287	0.103910731	0.917240191	0.991672841	1
ENSMUSG00000025645	567.1956328	-0.0065056	0.062668787	-0.10380925	0.917320726	0.991672841	1
ENSMUSG00000044313	656.3395758	-0.013885618	0.133765996	-0.103805288	0.91732387	0.991672841	1
ENSMUSG00000054893	2795.509614	-0.004895624	0.047166263	-0.103795044	0.917331999	0.991672841	1
ENSMUSG00000073485	31.68440549	0.02792691	0.269253496	0.103719769	0.917391738	0.991672841	1
ENSMUSG00000110679	38.63359533	-0.018186439	0.175526473	-0.103610804	0.917478213	0.991672841	1
ENSMUSG00000031910	21.30033105	0.025214768	0.24340816	0.103590478	0.917494345	0.991672841	1
ENSMUSG00000021403	11680.27852	0.013524701	0.130733021	0.103452833	0.917603582	0.991672841	1
ENSMUSG00000031985	1228.64245	-0.003360185	0.032499789	-0.103390985	0.917652666	0.991672841	1
ENSMUSG00000005893	505.6020008	0.008504073	0.082330507	0.103291877	0.917731323	0.991672841	1
ENSMUSG00000018761	2753.603999	0.006363044	0.061608175	0.103282462	0.917738795	0.991672841	1
ENSMUSG00000026319	766.466296	-0.005632402	0.054541234	-0.103268685	0.917749729	0.991672841	1
ENSMUSG00000113585	112.9608525	0.011830691	0.114770615	0.103081189	0.917898534	0.991757256	1
ENSMUSG00000050945	122.2787852	0.011326294	0.109963234	0.103000732	0.91796239	0.991757256	1
ENSMUSG00000025092	121.8550097	-0.011904755	0.1157516	-0.102847437	0.918084056	0.991783279	1
ENSMUSG00000031189	43.35132701	0.022628717	0.220121853	0.102800864	0.918121019	0.991783279	1
ENSMUSG00000029577	2210.94004	0.008258423	0.080560588	0.102511945	0.918350332	0.991941026	1
ENSMUSG00000062691	52.39572472	-0.019323131	0.188615264	-0.102447333	0.918401615	0.991941026	1
ENSMUSG00000070737	310.7191588	-0.007952257	0.077774868	-0.102247131	0.918560519	0.992039977	1
ENSMUSG00000041995	149.8034836	0.009219347	0.090672506	0.10167743	0.919012718	0.992455648	1
ENSMUSG00000018479	28.64139945	0.020190995	0.199069811	0.101426703	0.91921174	0.992565649	1
ENSMUSG00000027281	415.9096357	-0.006019939	0.059380254	-0.101379476	0.919249229	0.992565649	1
ENSMUSG00000027496	151.5990929	0.019293543	0.191222619	0.100895718	0.919633243	0.992825266	1
ENSMUSG00000039952	5436.73412	0.009015602	0.089429044	0.100812905	0.919698983	0.992825266	1
ENSMUSG00000049421	1108.945575	0.004889527	0.048524916	0.100763225	0.919738421	0.992825266	1
ENSMUSG00000030752	248.8931314	0.007861798	0.078072648	0.100698488	0.919789812	0.992825266	1
ENSMUSG00000029911	784.3679757	-0.008223683	0.081703778	-0.100652424	0.91982638	0.992825266	1
ENSMUSG00000105655	23.78518518	0.023059314	0.229393226	0.100523081	0.91992906	0.992863406	1
ENSMUSG00000049659	1184.305868	0.005663625	0.056413527	0.100394801	0.920030897	0.992889408	1
ENSMUSG00000097090	58.88736072	0.019640499	0.195772753	0.100322947	0.92008794	0.992889408	1
ENSMUSG00000095742	290.5618008	0.014760416	0.14733554	0.100182322	0.920199581	0.992889408	1
ENSMUSG00000031953	1177.643855	-0.003998434	0.039952228	-0.100080386	0.920280507	0.992889408	1
ENSMUSG00000006651	423.195471	-0.014858612	0.148535051	-0.100034379	0.920317032	0.992889408	1
ENSMUSG00000041323	265.5610295	-0.01364958	0.136517992	-0.099983745	0.92035723	0.992889408	1
ENSMUSG00000029016	762.2983188	-0.011332208	0.113501578	-0.099841858	0.920469876	0.992894819	1
ENSMUSG00000097350	72.95906843	-0.014644925	0.146738688	-0.099802755	0.920500921	0.992894819	1
ENSMUSG00000107002	980.6832694	-0.005387959	0.054029282	-0.099722941	0.920564287	0.992894819	1
ENSMUSG00000031865	2814.849628	0.003547803	0.035611453	0.099625339	0.920641776	0.992899205	1
ENSMUSG00000029632	3529.889657	0.010157763	0.102232712	0.099359228	0.920853054	0.992899205	1
ENSMUSG00000048277	2063.048015	0.005794332	0.058325131	0.099345373	0.920864054	0.992899205	1
ENSMUSG00000025509	582.0922623	0.013053766	0.131532948	0.099243317	0.920945083	0.992899205	1
ENSMUSG00000045251	286.0314202	0.008103627	0.081695334	0.099193261	0.920984825	0.992899205	1
ENSMUSG00000026180	1829.325295	0.009328292	0.094046285	0.099188311	0.920988755	0.992899205	1
ENSMUSG00000024241	2163.416444	0.0055984	0.056478733	0.099124042	0.921039783	0.992899205	1
ENSMUSG00000022701	170.3560805	-0.007854494	0.079416579	-0.098902441	0.921215731	0.992988629	1
ENSMUSG00000052738	2105.143133	-0.006635841	0.067183819	-0.098771418	0.921319763	0.992988629	1
ENSMUSG00000029379	39.74391956	-0.020837483	0.210980266	-0.09876508	0.921324795	0.992988629	1
ENSMUSG00000051355	67.95387881	0.014898568	0.151081028	0.098613095	0.921445472	0.993046096	1
ENSMUSG00000001569	829.0344309	-0.004940428	0.050217482	-0.098380643	0.921630045	0.993172411	1
ENSMUSG00000023106	1279.939088	-0.004997666	0.050847432	-0.09828748	0.92170402	0.993179532	1
ENSMUSG00000000532	1764.509091	-0.016488622	0.168046122	-0.098119625	0.921837304	0.993250557	1
ENSMUSG00000072437	23.79676279	-0.02301002	0.235014867	-0.097908785	0.922004724	0.993358349	1
ENSMUSG00000029263	1149.617687	-0.008124126	0.083183826	-0.097664735	0.922198519	0.993449934	1
ENSMUSG00000052299	1234.846684	0.00441203	0.045190398	0.097632018	0.922224499	0.993449934	1
ENSMUSG00000037353	867.1982484	0.005300512	0.054428065	0.097385634	0.922420153	0.993467249	1
ENSMUSG00000015968	63.94646627	0.016629809	0.170941395	0.097283684	0.922501113	0.993467249	1
ENSMUSG00000035632	1064.550163	0.005979527	0.061480357	0.09725914	0.922520604	0.993467249	1
ENSMUSG00000038564	485.8030995	0.008566536	0.088230942	0.097092192	0.922653181	0.993467249	1
ENSMUSG00000106099	30.72480359	0.026935273	0.277488952	0.09706791	0.922672465	0.993467249	1
ENSMUSG00000020280	1070.85602	0.004639376	0.04780057	0.09705691	0.9226812	0.993467249	1
ENSMUSG00000022808	2214.875085	0.003552902	0.036636364	0.096977486	0.922744274	0.993467249	1
ENSMUSG00000022023	1405.531909	0.003420309	0.035290871	0.09691766	0.922791784	0.993467249	1
ENSMUSG00000020143	52.36590711	0.018487727	0.190960085	0.096814612	0.922873619	0.993467249	1
ENSMUSG00000006676	3573.559267	0.003912658	0.040447689	0.096733791	0.922937804	0.993467249	1
ENSMUSG00000060477	3005.788082	0.005833148	0.060335603	0.096678373	0.922981815	0.993467249	1
ENSMUSG00000031529	1873.103362	0.009120607	0.094549118	0.096464217	0.923151892	0.993577774	1
ENSMUSG00000024245	18.5455429	0.033034618	0.343186684	0.096258449	0.92331531	0.993586549	1
ENSMUSG00000043004	313.1271794	-0.019014131	0.197570988	-0.096239488	0.92333037	0.993586549	1
ENSMUSG00000041396	149.5373462	0.008930985	0.092923525	0.096111129	0.923432313	0.993586549	1
ENSMUSG00000021028	583.1722782	-0.006649328	0.069274397	-0.095985364	0.923532197	0.993586549	1
ENSMUSG00000083282	517.947516	0.015284006	0.159291983	0.095949626	0.92356058	0.993586549	1
ENSMUSG00000051065	434.4015529	0.012368734	0.128915096	0.095944807	0.923564408	0.993586549	1
ENSMUSG00000071281	286.9665015	-0.006498461	0.067948977	-0.095637362	0.923808591	0.993720195	1
ENSMUSG00000064120	362.7049359	0.005896465	0.061666461	0.095618665	0.923823441	0.993720195	1
ENSMUSG00000045275	29.6811894	0.01619809	0.169660972	0.095473281	0.923938912	0.993771896	1
ENSMUSG00000107352	21.53493275	0.020087623	0.210859868	0.095265274	0.924104125	0.993877087	1
ENSMUSG00000038910	406.1523511	0.006887429	0.07236856	0.095171566	0.924178555	0.993884633	1
ENSMUSG00000028597	211.8930141	-0.010126637	0.106504699	-0.095081594	0.924250018	0.993888987	1
ENSMUSG00000073002	744.9203639	0.005241858	0.055214069	0.094937004	0.924364864	0.993939989	1
ENSMUSG00000050530	2135.81517	-0.003515167	0.037112945	-0.094715398	0.924540887	0.99405676	1
ENSMUSG00000022175	3803.731914	0.004324306	0.045722732	0.094576717	0.924651044	0.99408751	1
ENSMUSG00000040242	3286.954009	0.00412115	0.043605614	0.094509619	0.924704342	0.99408751	1
ENSMUSG00000096980	39.69385058	0.01443323	0.15293888	0.094372539	0.924813229	0.994131148	1
ENSMUSG00000003099	913.9141163	0.008991988	0.095491397	0.094165427	0.924977748	0.994131148	1
ENSMUSG00000001280	2388.9619	0.004501501	0.04785419	0.094067019	0.925055919	0.994131148	1
ENSMUSG00000038533	806.0097809	0.006799177	0.07229842	0.094043234	0.925074813	0.994131148	1
ENSMUSG00000085091	110.7943846	-0.0157744	0.167751953	-0.094034076	0.925082088	0.994131148	1
ENSMUSG00000015305	1946.028783	-0.005417892	0.057727182	-0.09385339	0.92522562	0.994212924	1
ENSMUSG00000073164	40.89890499	0.017328806	0.185067375	0.093635123	0.925399008	0.994288222	1
ENSMUSG00000035125	131.7151055	-0.010636034	0.113665366	-0.093573221	0.925448182	0.994288222	1
ENSMUSG00000022639	703.9313207	0.005727737	0.061252349	0.093510489	0.925498017	0.994288222	1
ENSMUSG00000028583	1316.465818	-0.015503171	0.166073488	-0.093351268	0.925624504	0.994351652	1
ENSMUSG00000020694	1922.984656	0.004248416	0.045595636	0.093175933	0.925763794	0.994420497	1
ENSMUSG00000036523	137.1835718	-0.019302098	0.20762498	-0.092966162	0.925930443	0.994420497	1
ENSMUSG00000053768	1579.558592	-0.005286819	0.056970893	-0.092798592	0.92606357	0.994420497	1
ENSMUSG00000076281	251.482388	0.017370637	0.187326469	0.092729216	0.926118686	0.994420497	1
ENSMUSG00000035248	2073.492146	-0.006820595	0.073574399	-0.092703371	0.926139219	0.994420497	1
ENSMUSG00000060716	5616.474984	0.008267608	0.089275623	0.092607679	0.926215243	0.994420497	1
ENSMUSG00000001247	440.3033592	0.006949941	0.0750595	0.092592417	0.926227368	0.994420497	1
ENSMUSG00000021589	73.93387046	-0.009893365	0.106999476	-0.092461806	0.926331135	0.994420497	1
ENSMUSG00000028834	30.86981327	-0.023496204	0.254241821	-0.092416756	0.926366927	0.994420497	1
ENSMUSG00000081404	24.29266192	-0.020410169	0.220985828	-0.092359631	0.926412312	0.994420497	1
ENSMUSG00000005204	4876.987476	0.007425941	0.080434364	0.092322985	0.926441427	0.994420497	1
ENSMUSG00000054808	10286.97927	0.006352741	0.068863068	0.092251784	0.926497995	0.994420497	1
ENSMUSG00000029521	82.99045278	0.014407804	0.15653255	0.0920435	0.926663478	0.99446153	1
ENSMUSG00000023072	243.4105474	0.007317091	0.07955287	0.091977716	0.926715744	0.99446153	1
ENSMUSG00000092586	29.75477072	-0.040394724	0.439740561	-0.091860356	0.92680899	0.99446153	1
ENSMUSG00000039543	28.90016743	-0.019684905	0.214445871	-0.091794282	0.926861487	0.99446153	1
ENSMUSG00000084416	98.74217625	-0.01492262	0.162592666	-0.091779173	0.926873492	0.99446153	1
ENSMUSG00000035842	71.37348718	-0.016285681	0.178209642	-0.091384962	0.92718671	0.994543505	1
ENSMUSG00000038883	15042.29666	-0.053202859	0.582230722	-0.091377622	0.927192543	0.994543505	1
ENSMUSG00000005481	1300.418423	-0.009090429	0.099501626	-0.091359601	0.927206861	0.994543505	1
ENSMUSG00000022469	1162.142612	-0.007304268	0.080047242	-0.091249464	0.927294372	0.994543505	1
ENSMUSG00000018042	14997.38663	-0.006878991	0.075448414	-0.091174753	0.927353735	0.994543505	1
ENSMUSG00000022404	1032.11191	-0.003889712	0.042662695	-0.091173606	0.927354647	0.994543505	1
ENSMUSG00000075256	30.05390637	0.017259644	0.189652522	0.091006666	0.927487295	0.994610007	1
ENSMUSG00000027835	2859.114195	0.008219668	0.090406062	0.090919432	0.92755661	0.994610007	1
ENSMUSG00000021209	21.44688234	0.021567213	0.237481836	0.090816264	0.927638587	0.994610007	1
ENSMUSG00000020205	117.599781	-0.010703455	0.118387286	-0.09041051	0.927961005	0.994610007	1
ENSMUSG00000044034	98.08494764	-0.041873443	0.463475515	-0.090346613	0.92801178	0.994610007	1
ENSMUSG00000059363	258.0574604	0.008197481	0.090780244	0.09030028	0.928048598	0.994610007	1
ENSMUSG00000027326	74.90360146	0.030307602	0.335950442	0.090214503	0.92811676	0.994610007	1
ENSMUSG00000025893	111.9018851	0.013629525	0.151229853	0.090124568	0.928188227	0.994610007	1
ENSMUSG00000046668	1686.973561	0.007084315	0.078676433	0.090043677	0.928252506	0.994610007	1
ENSMUSG00000039318	1870.865808	0.00647537	0.072018136	0.089913044	0.928356316	0.994610007	1
ENSMUSG00000097439	43.61464112	0.018870462	0.2099491	0.089881129	0.928381677	0.994610007	1
ENSMUSG00000052951	54.94751123	0.022153593	0.246512209	0.089868135	0.928392003	0.994610007	1
ENSMUSG00000075703	1776.025221	-0.004412349	0.049171264	-0.089734293	0.928498364	0.994610007	1
ENSMUSG00000039810	275.9345425	-0.008264229	0.092185852	-0.08964748	0.928567353	0.994610007	1
ENSMUSG00000023972	304.5126809	-0.007054353	0.078819385	-0.089500234	0.928684368	0.994610007	1
ENSMUSG00000019977	1495.753338	-0.004777924	0.053437093	-0.089412118	0.928754393	0.994610007	1
ENSMUSG00000067038	25.75917545	-0.021785227	0.243987214	-0.089288398	0.928852714	0.994610007	1
ENSMUSG00000045165	25.71710557	0.020313371	0.22767501	0.089220906	0.928906351	0.994610007	1
ENSMUSG00000051113	34.4618379	-0.020274332	0.227237833	-0.08922076	0.928906467	0.994610007	1
ENSMUSG00000109293	219.7136517	0.016858934	0.188957529	0.089220758	0.928906469	0.994610007	1
ENSMUSG00000004187	239.9376549	0.008988585	0.100921039	0.089065519	0.92902984	0.994610007	1
ENSMUSG00000021068	1043.952644	0.008779777	0.098585823	0.089057192	0.929036458	0.994610007	1
ENSMUSG00000078862	193.0811853	0.010815442	0.121504569	0.089012635	0.929071868	0.994610007	1
ENSMUSG00000059461	46.09629552	-0.014860881	0.167128811	-0.088918725	0.929146502	0.994610007	1
ENSMUSG00000049791	155.6143607	0.011991789	0.135092562	0.088767203	0.929266923	0.994610007	1
ENSMUSG00000098609	35.39491765	-0.018651784	0.210467517	-0.088620724	0.929383337	0.994610007	1
ENSMUSG00000074781	2982.006639	-0.006170962	0.069750371	-0.088472096	0.929501461	0.994610007	1
ENSMUSG00000019261	912.778399	0.004210502	0.047599196	0.088457424	0.929513123	0.994610007	1
ENSMUSG00000021938	578.3390747	0.007148649	0.080847079	0.088421861	0.929541386	0.994610007	1
ENSMUSG00000034936	869.9011056	0.016024572	0.181472044	0.088303256	0.929635651	0.994610007	1
ENSMUSG00000028655	2499.711008	-0.004705851	0.053298771	-0.088291929	0.929644653	0.994610007	1
ENSMUSG00000097604	41.31162127	0.014191864	0.160925803	0.088188865	0.929726567	0.994610007	1
ENSMUSG00000063018	1880.22235	0.012264429	0.139161969	0.088130606	0.929772871	0.994610007	1
ENSMUSG00000039117	581.0230222	0.008778547	0.099816694	0.087946683	0.929919053	0.994610007	1
ENSMUSG00000040412	33.42325592	0.023598838	0.268362676	0.087936363	0.929927255	0.994610007	1
ENSMUSG00000032846	145.500966	0.011247214	0.128094718	0.087803883	0.930032552	0.994610007	1
ENSMUSG00000030693	22.87660403	-0.037641312	0.428707944	-0.08780176	0.930034239	0.994610007	1
ENSMUSG00000087684	30.39926505	0.02186886	0.24909752	0.087792365	0.930041706	0.994610007	1
ENSMUSG00000028478	8454.462715	0.005582342	0.063638874	0.087719058	0.930099972	0.994610007	1
ENSMUSG00000050195	58.3633802	0.029093464	0.333126152	0.087334675	0.930405492	0.994610007	1
ENSMUSG00000019927	295.162126	0.005814777	0.06666752	0.087220531	0.93049622	0.994610007	1
ENSMUSG00000029238	941.6494146	0.005318348	0.061008099	0.087174457	0.930532843	0.994610007	1
ENSMUSG00000053617	5001.732097	-0.007786648	0.089394502	-0.087104324	0.930588589	0.994610007	1
ENSMUSG00000040188	1076.405163	-0.005228184	0.060038194	-0.087080961	0.930607158	0.994610007	1
ENSMUSG00000112160	188.3709124	-0.01237439	0.142418878	-0.086887288	0.930761104	0.994610007	1
ENSMUSG00000010097	3303.528863	-0.004535861	0.052216072	-0.086867147	0.930777113	0.994610007	1
ENSMUSG00000029659	443.9984867	-0.017456941	0.201229416	-0.086751438	0.930869089	0.994610007	1
ENSMUSG00000020736	518.5236454	-0.008910027	0.102800935	-0.08667263	0.930931732	0.994610007	1
ENSMUSG00000021823	2681.612239	-0.006372333	0.073539849	-0.086651431	0.930948584	0.994610007	1
ENSMUSG00000035775	27.45084019	-0.031143355	0.359561083	-0.08661492	0.930977606	0.994610007	1
ENSMUSG00000027082	27332.8367	0.01074996	0.124372233	0.086433764	0.931121608	0.994610007	1
ENSMUSG00000101939	25.85508399	0.021100093	0.244128666	0.086430216	0.931124428	0.994610007	1
ENSMUSG00000032038	1458.331094	0.004513536	0.052241422	0.086397644	0.93115032	0.994610007	1
ENSMUSG00000020329	487.7557615	0.00473724	0.054924172	0.086250544	0.931267252	0.994610007	1
ENSMUSG00000036606	2283.096606	0.011616506	0.134836534	0.086152512	0.93134518	0.994610007	1
ENSMUSG00000070348	281.2899976	-0.024675785	0.286502211	-0.086127731	0.931364879	0.994610007	1
ENSMUSG00000020411	76.34558	-0.013210468	0.153444354	-0.086092892	0.931392574	0.994610007	1
ENSMUSG00000026672	2862.894658	0.003860588	0.044884769	0.086011086	0.931457605	0.994610007	1
ENSMUSG00000024041	544.5032479	-0.014259427	0.165905637	-0.085949021	0.931506943	0.994610007	1
ENSMUSG00000027296	536.8741919	0.022678326	0.263929494	0.085925699	0.931525482	0.994610007	1
ENSMUSG00000038612	7816.447424	0.003371971	0.039310002	0.085778949	0.931642141	0.994610007	1
ENSMUSG00000098021	31.66175169	0.031696198	0.371141778	0.08540186	0.931941914	0.994610007	1
ENSMUSG00000054181	31.6267474	-0.019867552	0.232636453	-0.085401713	0.931942031	0.994610007	1
ENSMUSG00000078922	39.59620222	0.015365938	0.180576908	0.085093591	0.932186985	0.994610007	1
ENSMUSG00000040751	48.06508162	0.015826843	0.186652444	0.08479312	0.932425864	0.994610007	1
ENSMUSG00000058093	292.3763624	-0.007517586	0.088672646	-0.084779089	0.932437019	0.994610007	1
ENSMUSG00000032515	2580.389753	-0.009788782	0.115500432	-0.084751045	0.932459314	0.994610007	1
ENSMUSG00000086583	260.9344552	-0.01170041	0.138283435	-0.084611801	0.932570017	0.994610007	1
ENSMUSG00000038732	131.9441484	-0.011353993	0.134232487	-0.084584543	0.932591688	0.994610007	1
ENSMUSG00000071180	2555.21703	-0.006614691	0.078226478	-0.084558205	0.932612628	0.994610007	1
ENSMUSG00000034613	911.5973909	-0.008561725	0.101322687	-0.084499584	0.932659233	0.994610007	1
ENSMUSG00000038193	430.5954963	0.018197852	0.215401675	0.084483337	0.932672151	0.994610007	1
ENSMUSG00000023940	78.00815336	0.026302551	0.311379283	0.084471102	0.932681878	0.994610007	1
ENSMUSG00000030751	4018.887767	-0.005953184	0.070531661	-0.084404422	0.932734892	0.994610007	1
ENSMUSG00000037313	413.6072388	0.014143705	0.168256686	0.084060287	0.933008499	0.994610007	1
ENSMUSG00000003660	1484.307276	0.006367535	0.075887371	0.083907701	0.933129816	0.994610007	1
ENSMUSG00000018820	1157.036216	-0.006155899	0.073415192	-0.083850478	0.933175313	0.994610007	1
ENSMUSG00000030850	2757.928367	0.005637838	0.067313902	0.083754432	0.933251679	0.994610007	1
ENSMUSG00000027323	143.13234	-0.023904959	0.2857178	-0.083666329	0.933321729	0.994610007	1
ENSMUSG00000023918	208.237266	-0.015826811	0.189312429	-0.083601544	0.933373239	0.994610007	1
ENSMUSG00000052688	101.1492739	-0.017326011	0.207283763	-0.083585954	0.933385635	0.994610007	1
ENSMUSG00000086748	66.94543808	-0.011289898	0.135128419	-0.083549395	0.933414703	0.994610007	1
ENSMUSG00000022615	84.3748121	-0.02448326	0.293345553	-0.083462183	0.933484046	0.994610007	1
ENSMUSG00000070565	259.3946101	0.006738621	0.080764228	0.08343571	0.933505095	0.994610007	1
ENSMUSG00000045210	1939.599226	0.003198187	0.038360967	0.083370872	0.933556649	0.994610007	1
ENSMUSG00000038987	66.44112202	-0.011422698	0.137248546	-0.083226367	0.933671548	0.994610007	1
ENSMUSG00000027463	1547.103499	0.007621373	0.09167908	0.083130998	0.933747378	0.994610007	1
ENSMUSG00000074227	4795.677143	-0.005987659	0.072035274	-0.083121204	0.933755166	0.994610007	1
ENSMUSG00000005621	1175.748167	-0.004927956	0.05938341	-0.082985408	0.933863142	0.994610007	1
ENSMUSG00000021981	913.9580165	-0.004553597	0.054918909	-0.082914914	0.933919196	0.994610007	1
ENSMUSG00000014353	3125.816634	-0.01151273	0.139035386	-0.082804315	0.934007138	0.994610007	1
ENSMUSG00000109901	1721.581342	-0.003053088	0.036887614	-0.082767301	0.93403657	0.994610007	1
ENSMUSG00000037608	2612.201214	0.004197623	0.050822246	0.082594197	0.934174216	0.994610007	1
ENSMUSG00000016984	428.2513971	-0.00520627	0.063053103	-0.0825696	0.934193775	0.994610007	1
ENSMUSG00000032602	1221.86671	0.003835482	0.04645488	0.082563599	0.934198546	0.994610007	1
ENSMUSG00000034173	748.9482546	-0.019948102	0.241832377	-0.082487309	0.93425921	0.994610007	1
ENSMUSG00000071669	149.6339296	-0.007954032	0.096620473	-0.082322429	0.934390319	0.994610007	1
ENSMUSG00000055204	5317.459436	-0.007631208	0.092741214	-0.082284972	0.934420105	0.994610007	1
ENSMUSG00000018858	496.7097078	-0.0078099	0.094913075	-0.082284765	0.934420269	0.994610007	1
ENSMUSG00000039285	1906.872201	-0.003183059	0.038706611	-0.082235542	0.93445941	0.994610007	1
ENSMUSG00000033813	2082.155406	-0.004678455	0.056904985	-0.082215197	0.934475589	0.994610007	1
ENSMUSG00000031791	249.368606	0.007218703	0.087850905	0.082169938	0.934511579	0.994610007	1
ENSMUSG00000022255	2712.231001	0.004099549	0.049918804	0.082124338	0.93454784	0.994610007	1
ENSMUSG00000029486	707.4497635	-0.007705665	0.093917846	-0.082046872	0.934609441	0.994610007	1
ENSMUSG00000046139	1288.069561	-0.004109058	0.05010247	-0.082013087	0.934636306	0.994610007	1
ENSMUSG00000097353	64.22978173	0.013853658	0.169102175	0.081924776	0.934706532	0.994610007	1
ENSMUSG00000062380	3506.710529	0.009774616	0.119319627	0.081919602	0.934710647	0.994610007	1
ENSMUSG00000030527	717.7548421	0.006048041	0.073918916	0.081819931	0.934789907	0.994610007	1
ENSMUSG00000015957	58.58038742	-0.016356529	0.1999502	-0.081803013	0.93480336	0.994610007	1
ENSMUSG00000026782	834.9444369	-0.010614697	0.13017735	-0.081540274	0.935012298	0.994610007	1
ENSMUSG00000022751	433.9883119	0.009059975	0.111320847	0.081386145	0.935134867	0.994610007	1
ENSMUSG00000097125	78.40403012	-0.01211686	0.149057583	-0.081289792	0.935211492	0.994610007	1
ENSMUSG00000068922	578.7969825	0.007082236	0.087199959	0.081218346	0.935268309	0.994610007	1
ENSMUSG00000085169	20.14749893	-0.021497146	0.264733186	-0.081203065	0.935280462	0.994610007	1
ENSMUSG00000038143	441.1264619	0.010491714	0.129943146	0.080740806	0.935648084	0.994610007	1
ENSMUSG00000079593	70.78802784	-0.012127742	0.150466205	-0.0806011	0.935759192	0.994610007	1
ENSMUSG00000044551	1277.039033	-0.005363522	0.066592472	-0.080542461	0.935805827	0.994610007	1
ENSMUSG00000021957	1437.15986	0.007433028	0.092461802	0.08039026	0.935926873	0.994610007	1
ENSMUSG00000021466	493.486031	-0.008973284	0.111944538	-0.080158304	0.936111352	0.994610007	1
ENSMUSG00000026003	2196.821385	0.003808071	0.047545736	0.080092795	0.936163453	0.994610007	1
ENSMUSG00000040213	121.2082048	-0.01191788	0.14889301	-0.080043246	0.936202861	0.994610007	1
ENSMUSG00000021417	946.8216001	0.007065218	0.088303045	0.080011037	0.936228478	0.994610007	1
ENSMUSG00000051076	1108.352306	0.012752879	0.159444326	0.079983271	0.936250562	0.994610007	1
ENSMUSG00000057147	348.6393193	-0.007419197	0.092803059	-0.079945607	0.936280517	0.994610007	1
ENSMUSG00000028517	4194.117732	-0.003773224	0.047212355	-0.079920267	0.93630067	0.994610007	1
ENSMUSG00000038976	2153.542883	0.004260153	0.05337014	0.079822778	0.936378208	0.994610007	1
ENSMUSG00000027282	2521.046402	-0.003876241	0.048610354	-0.079741049	0.936443211	0.994610007	1
ENSMUSG00000048832	1055.38787	-0.002698772	0.03387449	-0.079669731	0.936499934	0.994610007	1
ENSMUSG00000039770	2343.225494	0.0033436	0.042104593	0.079411763	0.936705113	0.994610007	1
ENSMUSG00000085586	98.54457162	-0.00764507	0.096272407	-0.079410811	0.93670587	0.994610007	1
ENSMUSG00000048911	257.8328069	-0.006813408	0.085831463	-0.079381245	0.936729386	0.994610007	1
ENSMUSG00000104443	32.40388222	-0.01827811	0.23037362	-0.07934116	0.936761268	0.994610007	1
ENSMUSG00000001472	7310.565121	0.003132281	0.039499837	0.07929857	0.936795144	0.994610007	1
ENSMUSG00000078570	288.5566675	-0.005809887	0.07342586	-0.07912589	0.936932491	0.994610007	1
ENSMUSG00000020134	832.1848248	0.003482035	0.044026331	0.079089828	0.936961174	0.994610007	1
ENSMUSG00000062604	1184.571755	-0.004919973	0.062224575	-0.079068005	0.936978532	0.994610007	1
ENSMUSG00000027367	2607.843547	0.003206536	0.04059226	0.078993778	0.937037572	0.994610007	1
ENSMUSG00000026511	3980.291451	0.005354251	0.067804611	0.078965881	0.937059761	0.994610007	1
ENSMUSG00000086742	75.24150193	-0.012013235	0.152333122	-0.078861611	0.937142698	0.994610007	1
ENSMUSG00000086537	41.16492903	-0.012385314	0.15711422	-0.078830003	0.937167839	0.994610007	1
ENSMUSG00000049327	7651.508261	-0.003698292	0.046955212	-0.078762112	0.937221841	0.994610007	1
ENSMUSG00000023883	742.5301153	0.0066357	0.084366594	0.07865317	0.937308495	0.994610007	1
ENSMUSG00000090266	744.9888965	0.006353091	0.080832068	0.078596168	0.937353836	0.994610007	1
ENSMUSG00000024191	510.3789269	-0.005814427	0.074061207	-0.078508399	0.937423649	0.994610007	1
ENSMUSG00000020381	110.7315229	-0.009443683	0.120365204	-0.078458581	0.937463276	0.994610007	1
ENSMUSG00000075700	5588.313669	-0.00460949	0.058775642	-0.078425166	0.937489855	0.994610007	1
ENSMUSG00000001672	264.3209519	-0.007955681	0.10144801	-0.078421265	0.937492959	0.994610007	1
ENSMUSG00000054178	96.8983913	0.011316459	0.144449191	0.078342143	0.937555895	0.994610007	1
ENSMUSG00000015869	830.6468565	0.004934917	0.063035901	0.078287401	0.937599439	0.994610007	1
ENSMUSG00000026728	4076.804219	-0.007607411	0.097357917	-0.078138591	0.937717809	0.994610007	1
ENSMUSG00000034783	29.46410967	0.0228674	0.292960589	0.078056233	0.937783322	0.994610007	1
ENSMUSG00000063049	1656.838043	0.004809013	0.061792354	0.077825371	0.937966964	0.994610007	1
ENSMUSG00000055850	2879.979339	-0.003507205	0.045083901	-0.07779285	0.937992834	0.994610007	1
ENSMUSG00000059518	563.9442273	-0.005675017	0.07295528	-0.077787608	0.937997004	0.994610007	1
ENSMUSG00000035890	2038.078012	-0.003829026	0.04929247	-0.077679733	0.938082816	0.994610007	1
ENSMUSG00000005718	48.45746022	-0.013457593	0.173312312	-0.077649378	0.938106963	0.994610007	1
ENSMUSG00000072770	77.24786973	0.013113314	0.169235102	0.077485781	0.938237102	0.994610007	1
ENSMUSG00000106825	31.83899639	0.01624482	0.209831286	0.077418484	0.938290637	0.994610007	1
ENSMUSG00000019143	1335.73718	-0.003750525	0.048577724	-0.077206681	0.938459127	0.994610007	1
ENSMUSG00000029416	416.6264787	0.005959347	0.077279223	0.077114475	0.938532478	0.994610007	1
ENSMUSG00000033467	1861.398475	-0.005208145	0.067566853	-0.077081362	0.93855882	0.994610007	1
ENSMUSG00000057726	9254.683485	0.016688218	0.216585821	0.077051294	0.938582739	0.994610007	1
ENSMUSG00000017737	40.5196423	-0.015502528	0.201344898	-0.076994887	0.938627613	0.994610007	1
ENSMUSG00000015016	308.5872489	-0.007394924	0.096127402	-0.076928371	0.938680528	0.994610007	1
ENSMUSG00000036879	572.1741093	0.004249776	0.05527261	0.076887549	0.938713002	0.994610007	1
ENSMUSG00000024726	958.8279998	0.006206913	0.080904941	0.076718588	0.938847417	0.994610007	1
ENSMUSG00000062115	1105.737996	0.007601115	0.099295727	0.076550272	0.93898132	0.994610007	1
ENSMUSG00000022507	3023.89211	0.004262774	0.055796686	0.076398343	0.939102188	0.994610007	1
ENSMUSG00000097636	1118.924768	-0.013962047	0.182772784	-0.076390188	0.939108675	0.994610007	1
ENSMUSG00000072066	53.58714155	-0.011082792	0.145411246	-0.076216886	0.939246548	0.994610007	1
ENSMUSG00000111888	105.0375441	0.009041641	0.118859416	0.076070044	0.939363373	0.994610007	1
ENSMUSG00000112071	34.67513703	0.020119869	0.26554023	0.07576957	0.939602426	0.994610007	1
ENSMUSG00000025781	5247.88462	0.005681178	0.07511267	0.075635413	0.939709162	0.994610007	1
ENSMUSG00000029910	373.7874283	0.016762377	0.221897315	0.075541145	0.939784162	0.994610007	1
ENSMUSG00000105504	47.69455038	-0.012398058	0.164137235	-0.075534708	0.939789283	0.994610007	1
ENSMUSG00000032035	649.085234	0.005708665	0.075886506	0.075226355	0.940034616	0.994610007	1
ENSMUSG00000034932	1433.916581	0.005999954	0.079770216	0.075215472	0.940043274	0.994610007	1
ENSMUSG00000090958	318.7548717	0.006798401	0.090421911	0.075185331	0.940067256	0.994610007	1
ENSMUSG00000028607	880.5381542	-0.005616219	0.074757828	-0.075125502	0.940114858	0.994610007	1
ENSMUSG00000048478	26.25051796	-0.017342702	0.231147165	-0.075028831	0.940191773	0.994610007	1
ENSMUSG00000025791	1407.336778	0.00393618	0.052491773	0.074986609	0.940225366	0.994610007	1
ENSMUSG00000106978	55.13625896	0.012406193	0.165955065	0.07475634	0.94040858	0.994610007	1
ENSMUSG00000028124	1324.714015	-0.002871276	0.03841693	-0.074739852	0.940421699	0.994610007	1
ENSMUSG00000028937	418.3774748	0.010339947	0.138488882	0.074662654	0.940483122	0.994610007	1
ENSMUSG00000097027	69.3470601	0.012375625	0.165773753	0.074653708	0.940490241	0.994610007	1
ENSMUSG00000094910	34.05281523	0.017142345	0.229931871	0.074554018	0.940569561	0.994610007	1
ENSMUSG00000021339	800.3169198	-0.003882424	0.052133155	-0.074471299	0.940635378	0.994610007	1
ENSMUSG00000024908	2899.137012	0.005212737	0.070009118	0.07445797	0.940645983	0.994610007	1
ENSMUSG00000021453	4302.733347	0.006596916	0.088705131	0.074369051	0.940716734	0.994610007	1
ENSMUSG00000024862	530.1459447	-0.004971328	0.06707699	-0.074113755	0.940919871	0.994610007	1
ENSMUSG00000024781	1054.540949	0.009120901	0.123066576	0.074113547	0.940920036	0.994610007	1
ENSMUSG00000032392	353.2332867	-0.004746954	0.064057127	-0.074105011	0.940926828	0.994610007	1
ENSMUSG00000042599	362.9387367	-0.006855749	0.09253568	-0.074087633	0.940940655	0.994610007	1
ENSMUSG00000040747	92.49323714	-0.009972876	0.13471562	-0.074029098	0.940987232	0.994610007	1
ENSMUSG00000032839	55.76541669	-0.011380571	0.153934343	-0.073931334	0.941065023	0.994610007	1
ENSMUSG00000029815	783.0534354	0.005632337	0.076283203	0.073834562	0.941142026	0.994610007	1
ENSMUSG00000026051	45.52883063	0.011163704	0.151417091	0.073728161	0.941226691	0.994610007	1
ENSMUSG00000086158	169.2227713	-0.00862541	0.117000567	-0.073721099	0.94123231	0.994610007	1
ENSMUSG00000020128	1743.489171	-0.003440932	0.046707754	-0.073669396	0.941273451	0.994610007	1
ENSMUSG00000067338	19.96496475	0.021186991	0.287787791	0.073620187	0.941312608	0.994610007	1
ENSMUSG00000051048	26.66252079	0.021991816	0.298846687	0.073588957	0.941337458	0.994610007	1
ENSMUSG00000078864	71.94376683	-0.010678866	0.145191105	-0.073550417	0.941368126	0.994610007	1
ENSMUSG00000028028	177.7026286	-0.01006479	0.137161206	-0.073379275	0.941504309	0.994610007	1
ENSMUSG00000042510	240.9944446	0.011333575	0.154474029	0.073368808	0.941512638	0.994610007	1
ENSMUSG00000083327	36.71612114	-0.013149752	0.179472118	-0.073269051	0.941592019	0.994610007	1
ENSMUSG00000078851	36.86487514	-0.017436558	0.238165683	-0.073211881	0.941637512	0.994610007	1
ENSMUSG00000052854	24921.13014	0.005347064	0.073148569	0.073098678	0.941727593	0.994610007	1
ENSMUSG00000058626	105.710904	-0.044020198	0.602207299	-0.073098081	0.941728069	0.994610007	1
ENSMUSG00000006273	4597.433932	0.00404404	0.055379743	0.073023816	0.941787166	0.994610007	1
ENSMUSG00000114172	49.53206284	0.01251528	0.171535774	0.072960172	0.941837811	0.994610007	1
ENSMUSG00000070822	50.51693941	0.012428787	0.17042452	0.072928398	0.941863096	0.994610007	1
ENSMUSG00000024878	706.6564509	-0.00346677	0.047564493	-0.072885668	0.941897099	0.994610007	1
ENSMUSG00000028232	1158.625946	0.008274707	0.113874363	0.072665234	0.942072515	0.994610007	1
ENSMUSG00000113672	36.30259295	-0.01553829	0.213865983	-0.072654334	0.942081189	0.994610007	1
ENSMUSG00000092284	22.74106968	0.018421593	0.25361201	0.072636911	0.942095054	0.994610007	1
ENSMUSG00000058486	382.8822871	0.00777381	0.107117003	0.072573069	0.942145858	0.994610007	1
ENSMUSG00000026185	153.112599	-0.012117259	0.167117753	-0.072507309	0.942198189	0.994610007	1
ENSMUSG00000082284	46.85295922	-0.015762681	0.217852232	-0.072354923	0.942319457	0.994610007	1
ENSMUSG00000097331	49.81792719	0.015383546	0.213081336	0.072195653	0.942446204	0.994610007	1
ENSMUSG00000026546	29.0431762	-0.014888723	0.206402441	-0.072134431	0.942494926	0.994610007	1
ENSMUSG00000097021	51.02598843	-0.013561111	0.1881494	-0.072076292	0.942541193	0.994610007	1
ENSMUSG00000105139	40.05277567	-0.012210551	0.16947471	-0.072049396	0.942562597	0.994610007	1
ENSMUSG00000086889	67.10342337	0.012980188	0.180364302	0.071966505	0.942628564	0.994610007	1
ENSMUSG00000010911	460.7677973	0.007840716	0.109143568	0.071838557	0.942730388	0.994610007	1
ENSMUSG00000091705	144.6634354	-0.01309341	0.182412898	-0.071778972	0.942777807	0.994610007	1
ENSMUSG00000020801	563.2920719	0.009154458	0.127613705	0.071735696	0.942812248	0.994610007	1
ENSMUSG00000054942	745.89798	0.006108589	0.085154992	0.071734951	0.942812841	0.994610007	1
ENSMUSG00000026748	283.0278321	0.009286016	0.129621322	0.071639572	0.942888747	0.994610007	1
ENSMUSG00000027475	906.0987141	-0.003693928	0.051565889	-0.071635103	0.942892304	0.994610007	1
ENSMUSG00000057897	23.59193767	0.030414509	0.425530634	0.071474312	0.943020268	0.994610007	1
ENSMUSG00000033538	188.2985593	-0.011138631	0.155870418	-0.071460837	0.943030992	0.994610007	1
ENSMUSG00000069259	844.4989011	-0.035642234	0.499091787	-0.071414187	0.943068119	0.994610007	1
ENSMUSG00000023973	634.7684674	0.004067995	0.057164124	0.07116343	0.943267686	0.994614171	1
ENSMUSG00000063801	583.2433849	-0.004300318	0.06047961	-0.071103605	0.943315299	0.994614171	1
ENSMUSG00000045441	114.7198724	-0.018294743	0.257326385	-0.07109548	0.943321766	0.994614171	1
ENSMUSG00000033949	172.3343427	0.00902072	0.127003981	0.071027062	0.943376218	0.994614171	1
ENSMUSG00000026669	103.742203	0.017328142	0.244520051	0.070865935	0.943504455	0.994614171	1
ENSMUSG00000062116	636.0739465	-0.004022968	0.0569691	-0.07061667	0.943702843	0.994614171	1
ENSMUSG00000044452	613.4510713	-0.008211352	0.116291136	-0.070610301	0.943707912	0.994614171	1
ENSMUSG00000061132	106.602111	-0.022220362	0.315075406	-0.070523948	0.94377664	0.994614171	1
ENSMUSG00000034278	236.0815704	0.006591206	0.093464408	0.070521031	0.943778962	0.994614171	1
ENSMUSG00000026856	599.4881969	-0.004174147	0.059203042	-0.070505621	0.943791227	0.994614171	1
ENSMUSG00000101188	93.3058527	0.009588909	0.136057663	0.070476799	0.943814166	0.994614171	1
ENSMUSG00000023908	238.2441032	0.006714741	0.09554159	0.070280816	0.943970152	0.994658616	1
ENSMUSG00000031787	476.4880684	0.004070814	0.057943999	0.070254277	0.943991274	0.994658616	1
ENSMUSG00000051768	598.9298116	0.004365109	0.062337005	0.070024369	0.944174264	0.994780331	1
ENSMUSG00000035919	260.4803819	0.007015264	0.100614218	0.069724378	0.944413038	0.994801199	1
ENSMUSG00000035048	418.9571223	0.007347122	0.105406502	0.069702737	0.944430263	0.994801199	1
ENSMUSG00000028518	173.8846227	0.009451492	0.135775256	0.069611297	0.944503045	0.994801199	1
ENSMUSG00000031959	481.3995751	0.003317572	0.04768758	0.069568895	0.944536795	0.994801199	1
ENSMUSG00000031590	1122.655743	0.003421972	0.049254816	0.069474873	0.944611633	0.994801199	1
ENSMUSG00000017670	1590.724424	0.003059895	0.044082158	0.069413454	0.94466052	0.994801199	1
ENSMUSG00000027011	2371.239587	0.004020198	0.058021996	0.069287485	0.944760787	0.994801199	1
ENSMUSG00000023015	216.1502809	0.017839874	0.258286306	0.069070151	0.94493378	0.994801199	1
ENSMUSG00000051373	83.42513282	-0.009540543	0.138201385	-0.069033627	0.944962853	0.994801199	1
ENSMUSG00000039748	63.15291845	0.017541996	0.254337544	0.068971319	0.945012449	0.994801199	1
ENSMUSG00000024136	58.88645393	0.00846932	0.122861253	0.06893402	0.945042139	0.994801199	1
ENSMUSG00000085152	27.46693101	-0.012518937	0.182509785	-0.068593239	0.945313401	0.994801199	1
ENSMUSG00000005262	1949.005506	0.002427366	0.035394494	0.068580342	0.945323667	0.994801199	1
ENSMUSG00000041445	207.0308066	-0.005413183	0.079007513	-0.06851479	0.945375847	0.994801199	1
ENSMUSG00000003848	513.9466092	-0.0044762	0.065404057	-0.068439175	0.945436037	0.994801199	1
ENSMUSG00000029328	4281.256079	0.003459791	0.050608218	0.068364208	0.945495713	0.994801199	1
ENSMUSG00000001642	491.6792996	-0.008367274	0.122477931	-0.068316588	0.94553362	0.994801199	1
ENSMUSG00000082045	85.16961005	0.012292917	0.180116557	0.068249789	0.945586793	0.994801199	1
ENSMUSG00000028364	43.1944216	0.016964132	0.24877618	0.068190341	0.945634116	0.994801199	1
ENSMUSG00000063531	2240.886166	0.007429975	0.109058554	0.06812831	0.945683495	0.994801199	1
ENSMUSG00000060166	1800.564367	0.004237554	0.062392256	0.067917945	0.945850954	0.994801199	1
ENSMUSG00000074170	447.467504	-0.006312322	0.092945429	-0.067914276	0.945853875	0.994801199	1
ENSMUSG00000032175	897.9860795	-0.005018123	0.074024239	-0.067790273	0.945952587	0.994801199	1
ENSMUSG00000061322	63.21524879	-0.008975428	0.132437108	-0.067771248	0.945967732	0.994801199	1
ENSMUSG00000032459	776.7542326	-0.005439752	0.080317795	-0.067727854	0.946002276	0.994801199	1
ENSMUSG00000027593	3609.17839	0.004204366	0.062256311	0.067533168	0.946157258	0.994801199	1
ENSMUSG00000033392	569.5728194	-0.004473996	0.06632684	-0.06745378	0.946220457	0.994801199	1
ENSMUSG00000020988	508.8972153	-0.004406582	0.065528552	-0.067246749	0.946385269	0.994801199	1
ENSMUSG00000040978	114.0997086	0.011843085	0.176313739	0.067170515	0.946445958	0.994801199	1
ENSMUSG00000090761	28.2087452	0.014260057	0.212499005	0.067106464	0.946496948	0.994801199	1
ENSMUSG00000027498	671.8706504	-0.003562413	0.053116603	-0.067067792	0.946527734	0.994801199	1
ENSMUSG00000037725	85.7511597	0.020842366	0.311190613	0.066976205	0.946600646	0.994801199	1
ENSMUSG00000100199	102.8910152	-0.007439824	0.11111578	-0.066955599	0.946617051	0.994801199	1
ENSMUSG00000037361	2020.211989	0.005162043	0.077573407	0.066543971	0.946944751	0.994801199	1
ENSMUSG00000041836	476.8512764	-0.006293452	0.09468192	-0.066469419	0.947004104	0.994801199	1
ENSMUSG00000085995	63.97925054	-0.008043717	0.121095365	-0.066424646	0.947039749	0.994801199	1
ENSMUSG00000005125	8496.030269	-0.006835478	0.102918337	-0.066416523	0.947046216	0.994801199	1
ENSMUSG00000013663	1297.451687	-0.004014437	0.060489769	-0.066365559	0.947086789	0.994801199	1
ENSMUSG00000002379	1891.6355	-0.006448482	0.097188568	-0.066350213	0.947099007	0.994801199	1
ENSMUSG00000064368	5715.447248	-0.007844784	0.11833165	-0.066294893	0.947143049	0.994801199	1
ENSMUSG00000041605	127.0708384	-0.018652027	0.281501637	-0.066259037	0.947171596	0.994801199	1
ENSMUSG00000061882	96.7592898	-0.00934015	0.14099436	-0.066244846	0.947182894	0.994801199	1
ENSMUSG00000048701	2863.289387	0.004799386	0.072463812	0.066231485	0.94719353	0.994801199	1
ENSMUSG00000070713	990.4538543	0.005448535	0.082289079	0.066212129	0.94720894	0.994801199	1
ENSMUSG00000092558	564.3356862	-0.004174042	0.06313478	-0.066113193	0.947287708	0.994801199	1
ENSMUSG00000073494	60.85057667	0.019968594	0.302095378	0.066100298	0.947297974	0.994801199	1
ENSMUSG00000000876	1502.006753	0.002868832	0.043500237	0.065949796	0.947417795	0.994856165	1
ENSMUSG00000026021	2560.396123	-0.005012017	0.076166112	-0.065803767	0.947534057	0.994891822	1
ENSMUSG00000024789	1294.613573	0.003721628	0.056613358	0.065737626	0.947586716	0.994891822	1
ENSMUSG00000089762	45.12972792	0.012169263	0.185374424	0.065646934	0.947658921	0.99489678	1
ENSMUSG00000046410	251.8776812	-0.00755462	0.115958923	-0.065149108	0.948055281	0.995242025	1
ENSMUSG00000020393	3665.08516	0.00509592	0.07843169	0.064972716	0.948195724	0.995251247	1
ENSMUSG00000038765	98.8287672	0.010703037	0.164804351	0.064943897	0.948218669	0.995251247	1
ENSMUSG00000024127	670.3827729	-0.005808163	0.0895165	-0.064883717	0.948266586	0.995251247	1
ENSMUSG00000106918	233.6104387	-0.005231827	0.080754801	-0.064786574	0.948343931	0.995261573	1
ENSMUSG00000038319	88.31574041	-0.012647842	0.195627596	-0.064652648	0.948450565	0.995302632	1
ENSMUSG00000021666	816.4285745	0.002607466	0.040420988	0.064507717	0.948565963	0.995352882	1
ENSMUSG00000020319	57.86802485	-0.00814601	0.126513933	-0.064388244	0.948661091	0.995381856	1
ENSMUSG00000037625	508.3206454	0.016028838	0.249823847	0.064160559	0.948842382	0.995501227	1
ENSMUSG00000034800	45.25352412	-0.010515672	0.164939469	-0.063754734	0.949165522	0.995604728	1
ENSMUSG00000061315	10648.70978	0.006475315	0.101691402	0.063676126	0.949228115	0.995604728	1
ENSMUSG00000008090	1112.068651	0.007415198	0.116522403	0.063637529	0.949258849	0.995604728	1
ENSMUSG00000045954	690.0724199	-0.004536094	0.071282862	-0.06363513	0.949260758	0.995604728	1
ENSMUSG00000052852	200.1136796	-0.012621211	0.198586314	-0.063555289	0.949324334	0.995604728	1
ENSMUSG00000040563	47.66481817	0.010568828	0.166440787	0.063499025	0.949369136	0.995604728	1
ENSMUSG00000030530	4713.640416	0.005748037	0.090752174	0.063337731	0.949497571	0.995604728	1
ENSMUSG00000048772	79.33567993	-0.008578468	0.135539376	-0.063291334	0.949534516	0.995604728	1
ENSMUSG00000113569	29.63973317	-0.012522518	0.198317498	-0.063143786	0.949652008	0.995604728	1
ENSMUSG00000026875	41.46775162	0.013269016	0.210444953	0.063052192	0.949724944	0.995604728	1
ENSMUSG00000040738	949.5915464	0.00440727	0.069968681	0.062989181	0.94977512	0.995604728	1
ENSMUSG00000055065	12665.86237	-0.003861711	0.061420503	-0.062873317	0.949867383	0.995604728	1
ENSMUSG00000030019	773.1008635	-0.003487817	0.055543412	-0.062794431	0.949930201	0.995604728	1
ENSMUSG00000003779	142.3688517	-0.01145889	0.182619875	-0.062747221	0.949967795	0.995604728	1
ENSMUSG00000038446	1758.780478	0.003038521	0.048449448	0.06271529	0.949993222	0.995604728	1
ENSMUSG00000070493	9955.593247	-0.004290496	0.068451074	-0.06267975	0.950021523	0.995604728	1
ENSMUSG00000021518	1506.904131	-0.002817598	0.045100991	-0.062473074	0.950186104	0.995706427	1
ENSMUSG00000000339	400.0165645	-0.004365218	0.06998466	-0.062373928	0.950265057	0.995718389	1
ENSMUSG00000017776	7473.04504	-0.002636864	0.042409328	-0.062176498	0.950422278	0.995737151	1
ENSMUSG00000041986	45.75135452	0.024360521	0.392163316	0.062118307	0.950468618	0.995737151	1
ENSMUSG00000033565	1952.298479	0.002724582	0.043883246	0.062087061	0.950493501	0.995737151	1
ENSMUSG00000085385	316.0140779	0.006962635	0.11326521	0.061471963	0.950983343	0.995737151	1
ENSMUSG00000021474	995.2245398	-0.002772015	0.045177884	-0.061357777	0.951074278	0.995737151	1
ENSMUSG00000019432	3183.136669	-0.00395374	0.064589193	-0.061213641	0.951189066	0.995737151	1
ENSMUSG00000045827	3869.298007	-0.007352639	0.120346834	-0.061095405	0.951283229	0.995737151	1
ENSMUSG00000093686	24.37574979	-0.014817795	0.24276698	-0.061037109	0.951329655	0.995737151	1
ENSMUSG00000034853	70.36411968	0.009856947	0.161667086	0.06097065	0.951382584	0.995737151	1
ENSMUSG00000029570	121.4995607	-0.007480636	0.122893496	-0.060870883	0.951462038	0.995737151	1
ENSMUSG00000036777	214.9850916	-0.012409232	0.203896247	-0.060860523	0.95147029	0.995737151	1
ENSMUSG00000038618	1009.336512	0.003778447	0.062331319	0.060618753	0.951662838	0.995737151	1
ENSMUSG00000024055	856.9518175	-0.004154699	0.069546897	-0.059739537	0.952363082	0.995737151	1
ENSMUSG00000028608	1119.150841	-0.003167045	0.05329498	-0.059424837	0.952613731	0.995737151	1
ENSMUSG00000034639	92.91240013	0.006023575	0.101641473	0.059262965	0.952742659	0.995737151	1
ENSMUSG00000025785	422.2710653	-0.00419499	0.070874674	-0.059188841	0.952801698	0.995737151	1
ENSMUSG00000060981	52.18752139	0.008802168	0.148797837	0.059155213	0.952828482	0.995737151	1
ENSMUSG00000038126	194.3482174	0.004953512	0.083814317	0.05910103	0.952871638	0.995737151	1
ENSMUSG00000025962	872.2624912	0.006379197	0.107951752	0.059093036	0.952878005	0.995737151	1
ENSMUSG00000001229	900.9936941	-0.004079891	0.069056548	-0.05908044	0.952888038	0.995737151	1
ENSMUSG00000037896	3744.087181	-0.002847648	0.048255763	-0.059011565	0.952942896	0.995737151	1
ENSMUSG00000032470	954.4633795	-0.004193711	0.071070166	-0.059008032	0.95294571	0.995737151	1
ENSMUSG00000039001	9638.463984	-0.007618994	0.129147596	-0.058994467	0.952956515	0.995737151	1
ENSMUSG00000036687	237.5740978	-0.005981582	0.101468542	-0.058950113	0.952991843	0.995737151	1
ENSMUSG00000079139	278.3688492	-0.004431655	0.07534674	-0.058816815	0.953098016	0.995737151	1
ENSMUSG00000011831	2148.806503	-0.003298181	0.056123955	-0.058766012	0.95313848	0.995737151	1
ENSMUSG00000032489	114.3131865	0.007056403	0.120219777	0.058695859	0.953194358	0.995737151	1
ENSMUSG00000024247	433.445445	0.004090886	0.069724365	0.05867226	0.953213155	0.995737151	1
ENSMUSG00000024099	3047.359346	-0.004901341	0.083754769	-0.058520141	0.95333432	0.995737151	1
ENSMUSG00000031176	2309.153517	-0.004135776	0.070710448	-0.058488901	0.953359203	0.995737151	1
ENSMUSG00000035045	37.10068611	0.011692557	0.19993468	0.058481887	0.95336479	0.995737151	1
ENSMUSG00000035944	486.4659073	0.004557081	0.077958536	0.058455193	0.953386052	0.995737151	1
ENSMUSG00000068015	1430.605141	0.005719061	0.097864	0.058438867	0.953399056	0.995737151	1
ENSMUSG00000052212	21.7064461	-0.015577593	0.266582728	-0.058434367	0.953402641	0.995737151	1
ENSMUSG00000068134	456.2607172	-0.003709201	0.063496181	-0.058416134	0.953417164	0.995737151	1
ENSMUSG00000042460	3978.50512	-0.008101963	0.138809087	-0.058367668	0.953455768	0.995737151	1
ENSMUSG00000037185	402.786349	0.020043976	0.344056633	0.058257782	0.953543296	0.995737151	1
ENSMUSG00000063011	1107.89035	-0.015877446	0.272709328	-0.058221134	0.953572487	0.995737151	1
ENSMUSG00000025571	619.016255	-0.00548995	0.094363746	-0.058178593	0.953606372	0.995737151	1
ENSMUSG00000071076	579.5740364	0.006709832	0.115770471	0.057958061	0.953782035	0.995737151	1
ENSMUSG00000031979	1288.213761	0.002818922	0.048773662	0.057795984	0.953911137	0.995737151	1
ENSMUSG00000108374	25.62850936	0.015211031	0.263259889	0.057779524	0.953924249	0.995737151	1
ENSMUSG00000052957	236.8331993	-0.007582912	0.131493704	-0.057667489	0.954013491	0.995737151	1
ENSMUSG00000022607	2898.987011	-0.002630658	0.045652864	-0.05762307	0.954048873	0.995737151	1
ENSMUSG00000104213	21.15463502	-0.018556543	0.322084629	-0.057613873	0.954056199	0.995737151	1
ENSMUSG00000038304	42.57216062	0.011348864	0.197088654	0.057582534	0.954081162	0.995737151	1
ENSMUSG00000036934	793.206509	-0.006333673	0.110107995	-0.05752237	0.954129087	0.995737151	1
ENSMUSG00000005699	175.8558879	-0.005564556	0.096845262	-0.057458221	0.954180186	0.995737151	1
ENSMUSG00000038840	38.42343064	0.013189317	0.230055486	0.057331025	0.954281507	0.995737151	1
ENSMUSG00000029265	2036.851847	-0.002750035	0.047972015	-0.057325813	0.954285659	0.995737151	1
ENSMUSG00000032624	2081.29604	0.005305755	0.09257931	0.057310373	0.954297957	0.995737151	1
ENSMUSG00000007837	1692.060992	-0.00436368	0.076153807	-0.057300873	0.954305525	0.995737151	1
ENSMUSG00000092624	96.39518495	-0.008631183	0.151838404	-0.056844535	0.954669038	0.995737151	1
ENSMUSG00000030329	26.76036369	0.014937664	0.262940694	0.056810013	0.954696538	0.995737151	1
ENSMUSG00000024589	2714.653597	-0.00360684	0.063535509	-0.056768888	0.954729298	0.995737151	1
ENSMUSG00000046982	449.8542446	-0.004002927	0.070525836	-0.056758313	0.954737722	0.995737151	1
ENSMUSG00000026839	65.57826663	-0.00736458	0.129907699	-0.056690866	0.95479145	0.995737151	1
ENSMUSG00000115620	15.50656602	-0.0162139	0.286213606	-0.056649648	0.954824285	0.995737151	1
ENSMUSG00000023944	35168.4526	-0.003938652	0.069629584	-0.05656578	0.954891095	0.995737151	1
ENSMUSG00000002111	80.21329728	-0.008023092	0.142021508	-0.056492093	0.954949794	0.995737151	1
ENSMUSG00000046337	57.1510453	0.007934938	0.140487719	0.056481365	0.954958341	0.995737151	1
ENSMUSG00000095432	487.3804104	0.003573647	0.063278279	0.056475105	0.954963327	0.995737151	1
ENSMUSG00000027365	2333.710437	0.002248327	0.040040657	0.056151112	0.955221427	0.995737151	1
ENSMUSG00000045691	95.65249449	-0.006190389	0.110284701	-0.056130982	0.955237463	0.995737151	1
ENSMUSG00000039670	220.9407211	0.005233373	0.093329882	0.056073923	0.955282917	0.995737151	1
ENSMUSG00000039936	520.7531001	-0.008148183	0.145318204	-0.056071318	0.955284993	0.995737151	1
ENSMUSG00000060913	63.09355816	-0.011185352	0.199577609	-0.056045127	0.955305858	0.995737151	1
ENSMUSG00000022184	348.5432299	-0.004699066	0.083858592	-0.056035597	0.955313449	0.995737151	1
ENSMUSG00000022123	340.4808927	0.022437136	0.400491505	0.056024001	0.955322687	0.995737151	1
ENSMUSG00000029422	1665.822799	-0.002737483	0.048892056	-0.055990349	0.955349495	0.995737151	1
ENSMUSG00000091994	91.19664214	0.00694543	0.124113262	0.055960416	0.955373341	0.995737151	1
ENSMUSG00000026571	976.7037864	0.004934821	0.088243794	0.05592258	0.955403483	0.995737151	1
ENSMUSG00000055660	247.7757124	-0.003692863	0.066081923	-0.05588311	0.955434926	0.995737151	1
ENSMUSG00000024672	34.217574	-0.011736958	0.210942603	-0.055640527	0.955628179	0.995737151	1
ENSMUSG00000031987	1327.298645	-0.003562543	0.064404003	-0.055315547	0.955887076	0.995737151	1
ENSMUSG00000025380	19.62096986	0.014657477	0.265319716	0.055244581	0.955943613	0.995737151	1
ENSMUSG00000020282	1072.374087	0.005586928	0.101626484	0.054975121	0.956158285	0.995737151	1
ENSMUSG00000031256	682.3753831	-0.0038435	0.070045073	-0.054871809	0.956240591	0.995737151	1
ENSMUSG00000004937	2867.41869	-0.002394454	0.043694393	-0.054800032	0.956297775	0.995737151	1
ENSMUSG00000030659	4184.394847	0.00492039	0.089883682	0.054741748	0.956344209	0.995737151	1
ENSMUSG00000037649	63.49521662	-0.009795853	0.179607599	-0.054540304	0.956504699	0.995737151	1
ENSMUSG00000032578	64.19067513	-0.008801551	0.161382021	-0.05453861	0.956506048	0.995737151	1
ENSMUSG00000027859	14.94495368	-0.027960705	0.513515437	-0.054449591	0.95657697	0.995737151	1
ENSMUSG00000113707	48.72289825	0.015760542	0.289644578	0.054413386	0.956605814	0.995737151	1
ENSMUSG00000072915	320.2731643	0.006025486	0.11094614	0.054310008	0.956688176	0.995737151	1
ENSMUSG00000084106	96.52461298	0.007574681	0.13958369	0.054266232	0.956723053	0.995737151	1
ENSMUSG00000018415	769.0085673	0.003561789	0.065743974	0.054176657	0.956794418	0.995737151	1
ENSMUSG00000025747	324.5632736	0.010952455	0.202381081	0.054117977	0.95684117	0.995737151	1
ENSMUSG00000030061	2469.686929	0.003396405	0.062826759	0.054059845	0.956887484	0.995737151	1
ENSMUSG00000024871	46.38024487	-0.010781199	0.199694937	-0.053988344	0.956944451	0.995737151	1
ENSMUSG00000047361	41.82918753	-0.011244402	0.208322524	-0.053975932	0.956954339	0.995737151	1
ENSMUSG00000066278	419.89201	-0.003938535	0.072973843	-0.053971876	0.956957572	0.995737151	1
ENSMUSG00000021597	502.575399	-0.003733616	0.069180257	-0.053969382	0.956959558	0.995737151	1
ENSMUSG00000057982	401.0055442	-0.003342565	0.06195533	-0.053951214	0.956974033	0.995737151	1
ENSMUSG00000031393	580.3291924	-0.003535813	0.065764717	-0.053764595	0.957122718	0.995737151	1
ENSMUSG00000020516	1023.736818	-0.002562631	0.047671961	-0.053755526	0.957129944	0.995737151	1
ENSMUSG00000038047	259.8219809	-0.005038188	0.093889774	-0.053660671	0.957205517	0.995737151	1
ENSMUSG00000039294	2971.320248	-0.002201516	0.04105229	-0.053627125	0.957232245	0.995737151	1
ENSMUSG00000032315	130.3170507	0.006906164	0.129181064	0.053461118	0.95736451	0.995737151	1
ENSMUSG00000030844	48.35778559	-0.008010201	0.150286758	-0.053299448	0.95749332	0.995737151	1
ENSMUSG00000050357	44.62481471	0.008933828	0.167843933	0.053226991	0.95755105	0.995737151	1
ENSMUSG00000015747	521.8355802	0.003505239	0.065876055	0.053209613	0.957564896	0.995737151	1
ENSMUSG00000016427	1179.415038	-0.004911589	0.092356474	-0.053180781	0.957587868	0.995737151	1
ENSMUSG00000109783	22.82989399	-0.01552042	0.293080235	-0.052956214	0.957766795	0.995737151	1
ENSMUSG00000038965	4055.886137	-0.002474932	0.046967317	-0.052694766	0.957975109	0.995737151	1
ENSMUSG00000113260	30.64721342	0.012504906	0.237901522	0.052563371	0.958079802	0.995737151	1
ENSMUSG00000008601	26.24967264	-0.014025934	0.26685551	-0.052560031	0.958082464	0.995737151	1
ENSMUSG00000038712	1163.463598	0.002815329	0.053593595	0.052531064	0.958105544	0.995737151	1
ENSMUSG00000098146	16.27407486	0.017781717	0.338534681	0.052525539	0.958109946	0.995737151	1
ENSMUSG00000021611	100.49618	0.007467252	0.142243844	0.052496133	0.958133376	0.995737151	1
ENSMUSG00000047067	138.4038754	-0.006367494	0.121342524	-0.052475371	0.95814992	0.995737151	1
ENSMUSG00000028167	72.86394686	-0.011532448	0.220067036	-0.052404249	0.958206589	0.995737151	1
ENSMUSG00000025245	570.5625568	-0.003337038	0.063906982	-0.052217107	0.958355702	0.995737151	1
ENSMUSG00000031891	1202.777476	-0.032442065	0.623275976	-0.052050884	0.958488149	0.995737151	1
ENSMUSG00000022793	1536.15751	0.002986831	0.05741707	0.052019905	0.958512833	0.995737151	1
ENSMUSG00000042015	496.8418006	0.002992884	0.057595415	0.051963926	0.958557438	0.995737151	1
ENSMUSG00000004317	1178.203341	0.006089308	0.117212908	0.051950833	0.95856787	0.995737151	1
ENSMUSG00000033502	145.7479466	-0.004889852	0.094271722	-0.051869766	0.958632465	0.995737151	1
ENSMUSG00000014444	1798.629097	0.005477154	0.105894942	0.051722529	0.958749786	0.995737151	1
ENSMUSG00000029110	8046.512685	-0.001605574	0.031127166	-0.051581117	0.958862466	0.995737151	1
ENSMUSG00000057696	21.47184881	0.012939723	0.25102067	0.051548436	0.958888507	0.995737151	1
ENSMUSG00000098294	23.3419158	-0.01492609	0.289640473	-0.051533165	0.958900675	0.995737151	1
ENSMUSG00000025477	586.412903	-0.004419238	0.08583836	-0.051483256	0.958940444	0.995737151	1
ENSMUSG00000033379	3698.223989	-0.003067866	0.05962358	-0.051453897	0.958963838	0.995737151	1
ENSMUSG00000032648	40.44131089	-0.009042155	0.176083166	-0.051351615	0.95904534	0.995737151	1
ENSMUSG00000038298	294.9041768	-0.007701594	0.150013465	-0.051339351	0.959055112	0.995737151	1
ENSMUSG00000004945	2075.708093	0.003295738	0.064273026	0.051277161	0.959104667	0.995737151	1
ENSMUSG00000013622	2192.491998	0.002350515	0.04588684	0.05122417	0.959146893	0.995737151	1
ENSMUSG00000079008	100.876968	0.009287535	0.181463508	0.051181283	0.959181066	0.995737151	1
ENSMUSG00000097823	238.2809747	0.006518038	0.127593125	0.051084557	0.959258142	0.995737151	1
ENSMUSG00000030102	615.3343663	0.008282762	0.162428652	0.05099323	0.959330915	0.995737151	1
ENSMUSG00000031828	124.0740375	-0.005925211	0.116227371	-0.050979478	0.959341874	0.995737151	1
ENSMUSG00000018841	317.4310724	0.002888702	0.05668535	0.050960299	0.959357157	0.995737151	1
ENSMUSG00000025223	2286.643717	0.002019632	0.039651651	0.05093437	0.959377818	0.995737151	1
ENSMUSG00000050714	336.1954138	0.003801388	0.074675375	0.050905508	0.959400816	0.995737151	1
ENSMUSG00000042992	378.7502625	-0.003406287	0.067195375	-0.050692286	0.959570724	0.995746569	1
ENSMUSG00000008200	1336.106736	0.00362094	0.071696237	0.050503911	0.959720833	0.995746569	1
ENSMUSG00000043257	553.0432073	0.003437127	0.068137947	0.050443658	0.959768847	0.995746569	1
ENSMUSG00000026587	77.62420841	-0.008648762	0.172200788	-0.050224867	0.959943196	0.995746569	1
ENSMUSG00000030254	236.1136526	-0.004131293	0.082322719	-0.050184119	0.959975667	0.995746569	1
ENSMUSG00000029312	218.911884	0.004489775	0.090144596	0.04980637	0.96027669	0.995746569	1
ENSMUSG00000038900	13504.09595	-0.006638832	0.133461271	-0.049743506	0.960326787	0.995746569	1
ENSMUSG00000019899	45.42072992	-0.01343256	0.271066396	-0.049554501	0.960477405	0.995746569	1
ENSMUSG00000017677	3142.935889	0.00378773	0.076468529	0.049533187	0.96049439	0.995746569	1
ENSMUSG00000052920	30.62931014	0.010988139	0.222127865	0.049467629	0.960546634	0.995746569	1
ENSMUSG00000045106	97.65551007	-0.007041118	0.142668953	-0.049352837	0.960638113	0.995746569	1
ENSMUSG00000070034	43.26967139	0.008028571	0.16276572	0.049325934	0.960659552	0.995746569	1
ENSMUSG00000027523	427.6496628	0.004534786	0.091951228	0.049317293	0.960666439	0.995746569	1
ENSMUSG00000022749	926.6882213	-0.002775046	0.056284979	-0.049303483	0.960677444	0.995746569	1
ENSMUSG00000028101	804.3243595	0.002944796	0.059923919	0.049142249	0.960805934	0.995746569	1
ENSMUSG00000002732	301.6565631	0.004421622	0.09002145	0.049117431	0.960825712	0.995746569	1
ENSMUSG00000032295	919.5240181	-0.00313781	0.063970407	-0.049050959	0.960878686	0.995746569	1
ENSMUSG00000098132	56.38360702	0.011222789	0.230187916	0.048754901	0.961114623	0.995746569	1
ENSMUSG00000045100	234.0599783	0.003952042	0.081216429	0.048660628	0.961189753	0.995746569	1
ENSMUSG00000022139	7286.269643	0.00428823	0.088152379	0.048645653	0.961201687	0.995746569	1
ENSMUSG00000022415	2788.970112	0.003813999	0.07869409	0.048466137	0.961344752	0.995746569	1
ENSMUSG00000015002	1847.907685	-0.00222597	0.045946094	-0.048447427	0.961359662	0.995746569	1
ENSMUSG00000051124	99.59838794	0.006375063	0.131820099	0.048361847	0.961427866	0.995746569	1
ENSMUSG00000017716	173.9519306	0.012939437	0.268313527	0.048225064	0.961536875	0.995746569	1
ENSMUSG00000027610	491.6914045	0.004432273	0.091917018	0.048220371	0.961540615	0.995746569	1
ENSMUSG00000111877	46.50670908	-0.008577226	0.178044885	-0.048174513	0.961577163	0.995746569	1
ENSMUSG00000019952	109.7975478	-0.005648789	0.117550002	-0.048054349	0.961672929	0.995746569	1
ENSMUSG00000023852	2311.476326	0.001989444	0.041466732	0.047976866	0.96173468	0.995746569	1
ENSMUSG00000042700	1565.024769	0.00326697	0.068580792	0.047636811	0.962005694	0.995746569	1
ENSMUSG00000021390	36.86172005	-0.009910747	0.208848224	-0.047454302	0.962151151	0.995746569	1
ENSMUSG00000025899	588.6320208	-0.003684961	0.077785291	-0.047373491	0.962215556	0.995746569	1
ENSMUSG00000011263	190.001799	-0.00678935	0.143338214	-0.047365945	0.96222157	0.995746569	1
ENSMUSG00000048874	2354.783759	0.003360366	0.071089451	0.047269547	0.962298399	0.995746569	1
ENSMUSG00000079018	4913.228696	0.010250145	0.216946284	0.047247387	0.96231606	0.995746569	1
ENSMUSG00000027312	1466.565559	-0.003676119	0.077817263	-0.047240402	0.962321627	0.995746569	1
ENSMUSG00000039908	165.2186952	-0.004212568	0.089371895	-0.047135262	0.962405424	0.995746569	1
ENSMUSG00000042901	2341.38297	-0.003820515	0.081064778	-0.047129163	0.962410284	0.995746569	1
ENSMUSG00000029321	31.84894784	-0.011931457	0.253454512	-0.047075338	0.962453183	0.995746569	1
ENSMUSG00000091897	26.09929291	-0.014818404	0.31499729	-0.047042957	0.962478991	0.995746569	1
ENSMUSG00000067194	660.5664023	-0.004659704	0.099127763	-0.047007051	0.962507608	0.995746569	1
ENSMUSG00000039191	1210.507436	0.003047557	0.065004121	0.046882518	0.962606861	0.995746569	1
ENSMUSG00000032714	1203.874732	-0.006103342	0.13024722	-0.046859672	0.96262507	0.995746569	1
ENSMUSG00000022540	938.0966123	-0.003104663	0.066392033	-0.04676258	0.962702453	0.995746569	1
ENSMUSG00000063767	36.27118118	-0.011011934	0.23588899	-0.046682696	0.962766122	0.995746569	1
ENSMUSG00000003581	1401.295218	-0.002642032	0.056819174	-0.046498953	0.962912569	0.995746569	1
ENSMUSG00000022884	13495.93552	0.002582885	0.055645602	0.046416693	0.962978132	0.995746569	1
ENSMUSG00000037523	947.8556252	-0.002293018	0.049404046	-0.046413577	0.962980615	0.995746569	1
ENSMUSG00000079450	45.9849903	0.007830081	0.169051449	0.046317742	0.963056999	0.995746569	1
ENSMUSG00000028034	3010.828992	-0.002753126	0.059547488	-0.046234128	0.963123641	0.995746569	1
ENSMUSG00000004885	714.3879056	-0.011704902	0.253893195	-0.046101675	0.963229211	0.995746569	1
ENSMUSG00000108084	84.73680209	-0.016390765	0.355639156	-0.046088189	0.96323996	0.995746569	1
ENSMUSG00000037533	750.2221807	-0.002770643	0.060501045	-0.04579496	0.963473676	0.995746569	1
ENSMUSG00000036446	4577.291809	0.012554342	0.274428627	0.045747203	0.963511741	0.995746569	1
ENSMUSG00000018507	3536.52606	-0.002326956	0.050972859	-0.045650875	0.963588519	0.995746569	1
ENSMUSG00000100691	215.2578142	0.003943612	0.086490504	0.045595899	0.963632338	0.995746569	1
ENSMUSG00000049969	2927.320513	-0.003547887	0.078080342	-0.045438929	0.963757453	0.995746569	1
ENSMUSG00000040380	94.04459241	0.005554902	0.122535462	0.045333015	0.963841872	0.995746569	1
ENSMUSG00000021725	99.73166063	0.004584477	0.101234159	0.045285868	0.963879451	0.995746569	1
ENSMUSG00000033364	583.6913839	0.00229538	0.050762674	0.045217877	0.963933645	0.995746569	1
ENSMUSG00000041849	160.6472026	-0.005256493	0.116549418	-0.04510098	0.96402682	0.995746569	1
ENSMUSG00000081058	49.04616215	-0.007009305	0.155463492	-0.0450865	0.964038362	0.995746569	1
ENSMUSG00000042549	92.75042928	0.005847476	0.129777875	0.045057572	0.964061419	0.995746569	1
ENSMUSG00000043162	102.9864241	-0.006685277	0.148533366	-0.045008588	0.964100464	0.995746569	1
ENSMUSG00000009535	1456.5249	-0.001729249	0.038445309	-0.044979447	0.964123691	0.995746569	1
ENSMUSG00000025912	66.9012853	0.006353874	0.141327214	0.044958599	0.964140309	0.995746569	1
ENSMUSG00000042988	26.96800025	0.011608958	0.259110049	0.044803196	0.964264178	0.995746569	1
ENSMUSG00000032218	137.695608	-0.014946676	0.334209616	-0.04472246	0.964328531	0.995746569	1
ENSMUSG00000032840	740.8939873	0.003143396	0.070325224	0.04469799	0.964348036	0.995746569	1
ENSMUSG00000014226	2651.731939	0.003866397	0.086508525	0.044693824	0.964351357	0.995746569	1
ENSMUSG00000095193	91.45210945	-0.006109707	0.136724356	-0.044686313	0.964357344	0.995746569	1
ENSMUSG00000002204	41.70744414	-0.010550797	0.237036665	-0.044511247	0.964496887	0.995746569	1
ENSMUSG00000112058	21.72735529	0.009305871	0.209380653	0.044444752	0.96454989	0.995746569	1
ENSMUSG00000054582	27.21682985	-0.008110794	0.183137526	-0.044287996	0.96467484	0.995746569	1
ENSMUSG00000016552	35.25049671	0.008513172	0.192397753	0.04424777	0.964706904	0.995746569	1
ENSMUSG00000066415	1535.930473	0.001993373	0.045112408	0.044186797	0.964755506	0.995746569	1
ENSMUSG00000014313	2819.877876	-0.004277923	0.096910504	-0.044143027	0.964790395	0.995746569	1
ENSMUSG00000044244	48.10815134	-0.008077071	0.183169975	-0.044096045	0.964827845	0.995746569	1
ENSMUSG00000028863	343.8098695	-0.002504968	0.057047967	-0.043909852	0.964976262	0.995746569	1
ENSMUSG00000058006	504.3194541	0.004962429	0.113217098	0.043831091	0.965039044	0.995746569	1
ENSMUSG00000058258	171.2354302	0.009729795	0.222295462	0.043769651	0.965088019	0.995746569	1
ENSMUSG00000032349	2280.582107	-0.002945137	0.06738715	-0.043704723	0.965139774	0.995746569	1
ENSMUSG00000015672	771.5415059	0.004036427	0.092361977	0.043702263	0.965141735	0.995746569	1
ENSMUSG00000037946	1086.392978	0.003307415	0.075726052	0.043676056	0.965162626	0.995746569	1
ENSMUSG00000026275	1010.402518	-0.001486632	0.034103532	-0.043591735	0.96522984	0.995746569	1
ENSMUSG00000044303	136.7126618	0.004507495	0.103491703	0.043554171	0.965259783	0.995746569	1
ENSMUSG00000022125	4898.414493	-0.003128811	0.072021201	-0.043442915	0.965348469	0.995746569	1
ENSMUSG00000041716	105.3710279	0.006917185	0.159457804	0.043379409	0.965399092	0.995746569	1
ENSMUSG00000023882	251.0378724	-0.005479209	0.126475336	-0.043322352	0.965444573	0.995746569	1
ENSMUSG00000034041	52.35141758	0.007285672	0.168706306	0.043185534	0.965553637	0.995746569	1
ENSMUSG00000038102	1715.691668	0.001458877	0.033829454	0.043124466	0.965602316	0.995746569	1
ENSMUSG00000056648	29.94810994	-0.010083282	0.234459636	-0.043006472	0.965696375	0.995746569	1
ENSMUSG00000029070	1159.129578	-0.005548882	0.129154915	-0.042962992	0.965731035	0.995746569	1
ENSMUSG00000054648	700.321549	0.002514226	0.058574918	0.042923258	0.965762709	0.995746569	1
ENSMUSG00000069170	40.16058839	0.009742331	0.2273292	0.042855607	0.965816637	0.995746569	1
ENSMUSG00000052406	635.9709728	0.002545306	0.059459754	0.042807205	0.96585522	0.995746569	1
ENSMUSG00000042121	1303.200267	0.004213153	0.098825239	0.042632355	0.965994603	0.995746569	1
ENSMUSG00000021116	4912.60783	0.003512147	0.082629762	0.042504626	0.966096424	0.995746569	1
ENSMUSG00000051166	101.8125558	-0.007677203	0.181614504	-0.042271972	0.966281888	0.995746569	1
ENSMUSG00000027869	104.5897057	0.013537802	0.320396283	0.042253306	0.966296768	0.995746569	1
ENSMUSG00000114797	1707.741127	-0.001748486	0.041423547	-0.042209957	0.966331325	0.995746569	1
ENSMUSG00000022867	1595.563015	-0.001715664	0.04087269	-0.041975797	0.966517993	0.995746569	1
ENSMUSG00000002983	230.4850288	0.003912392	0.09321587	0.041971306	0.966521572	0.995746569	1
ENSMUSG00000039452	98.14936328	-0.00752017	0.179720574	-0.041843677	0.966623316	0.995746569	1
ENSMUSG00000085037	279.2808947	-0.00434743	0.104378327	-0.041650694	0.96677716	0.995746569	1
ENSMUSG00000021572	170.8886279	0.00426182	0.102393417	0.041622015	0.966800023	0.995746569	1
ENSMUSG00000102545	69.14305823	0.006397875	0.154799445	0.041330091	0.967032745	0.995746569	1
ENSMUSG00000049090	450.3344807	0.00222581	0.053916952	0.041282188	0.967070933	0.995746569	1
ENSMUSG00000061517	53.84543024	0.008234436	0.199701613	0.041233699	0.967109588	0.995746569	1
ENSMUSG00000047557	286.6302261	0.004235723	0.102820208	0.041195438	0.967140091	0.995746569	1
ENSMUSG00000045098	1429.219959	-0.00219919	0.053578549	-0.041046082	0.967259159	0.995746569	1
ENSMUSG00000042298	1040.757635	-0.001960459	0.047775569	-0.041034763	0.967268182	0.995746569	1
ENSMUSG00000040112	742.4065816	0.003322691	0.081042541	0.040999348	0.967296416	0.995746569	1
ENSMUSG00000038344	505.3994622	0.002469225	0.060236685	0.040992045	0.967302237	0.995746569	1
ENSMUSG00000018678	795.5037396	-0.002757104	0.067321715	-0.040954162	0.967332439	0.995746569	1
ENSMUSG00000041297	2244.569904	0.002987094	0.07308598	0.040870958	0.96739877	0.995746569	1
ENSMUSG00000030303	41.52488147	-0.008221206	0.201205523	-0.040859743	0.967407711	0.995746569	1
ENSMUSG00000038379	46.61421994	0.012502484	0.306844796	0.040745302	0.967498945	0.995746569	1
ENSMUSG00000102602	86.62845837	-0.005741511	0.140965521	-0.040729892	0.967511231	0.995746569	1
ENSMUSG00000019214	104.0361619	-0.00754469	0.185538394	-0.040663767	0.967563948	0.995746569	1
ENSMUSG00000028906	2987.679055	0.002143823	0.052748521	0.040642333	0.967581036	0.995746569	1
ENSMUSG00000020634	2024.846895	0.001647232	0.040557049	0.040615183	0.96760268	0.995746569	1
ENSMUSG00000035203	5980.580721	-0.003796642	0.09383376	-0.040461365	0.967725308	0.995746569	1
ENSMUSG00000019820	2549.571386	0.004798018	0.118615881	0.040450052	0.967734327	0.995746569	1
ENSMUSG00000031543	38.04244398	-0.007647834	0.189365464	-0.040386633	0.967784887	0.995746569	1
ENSMUSG00000101225	26.0256138	0.008756232	0.218653937	0.040046073	0.968056395	0.995956415	1
ENSMUSG00000026090	158.0506948	-0.00754838	0.190048764	-0.039718124	0.968317852	0.995988688	1
ENSMUSG00000024065	378.9311702	0.003842108	0.097015462	0.039603043	0.968409601	0.995988688	1
ENSMUSG00000022676	52.74126039	0.007869393	0.199027672	0.039539188	0.968460511	0.995988688	1
ENSMUSG00000024018	132.6634474	0.004618652	0.117233201	0.039397132	0.968573767	0.995988688	1
ENSMUSG00000037613	1797.675255	0.005465533	0.138814242	0.039373	0.968593006	0.995988688	1
ENSMUSG00000001173	285.1075059	0.002490009	0.063351538	0.039304641	0.968647506	0.995988688	1
ENSMUSG00000034112	298.3270053	0.00554023	0.141197341	0.039237499	0.968701037	0.995988688	1
ENSMUSG00000001844	581.2552669	0.002348539	0.059924963	0.039191329	0.968737847	0.995988688	1
ENSMUSG00000022594	69.47540209	-0.008649214	0.220749271	-0.039181165	0.96874595	0.995988688	1
ENSMUSG00000025290	24741.36558	0.005422678	0.138735984	0.039086311	0.968821575	0.995988688	1
ENSMUSG00000030357	1827.094648	0.00633584	0.162147149	0.039074631	0.968830887	0.995988688	1
ENSMUSG00000020928	116.0835593	-0.007723797	0.19909852	-0.038793843	0.969054754	0.996072753	1
ENSMUSG00000025940	1321.554684	0.002638411	0.068185328	0.038694698	0.969133801	0.996072753	1
ENSMUSG00000015806	452.0423836	-0.002579548	0.066913333	-0.038550579	0.969248705	0.996072753	1
ENSMUSG00000028456	301.2794993	-0.003592154	0.093929365	-0.038243142	0.969493824	0.996072753	1
ENSMUSG00000056698	316.7268577	-0.002090222	0.054676184	-0.038229116	0.969505007	0.996072753	1
ENSMUSG00000055053	328.0360996	-0.003424044	0.090152295	-0.037980662	0.9697031	0.996072753	1
ENSMUSG00000010362	902.4692486	-0.002390655	0.062979664	-0.03795916	0.969720244	0.996072753	1
ENSMUSG00000047554	1776.536357	-0.001688032	0.044473648	-0.037955783	0.969722936	0.996072753	1
ENSMUSG00000041966	802.2458261	-0.002005206	0.052911634	-0.037897254	0.969769602	0.996072753	1
ENSMUSG00000020303	76.40354724	-0.009047793	0.239899906	-0.037714865	0.969915024	0.996072753	1
ENSMUSG00000113528	19.68191596	-0.009113441	0.24222118	-0.03762446	0.969987105	0.996072753	1
ENSMUSG00000033499	4144.210594	0.002460802	0.065586806	0.037519766	0.97007058	0.996072753	1
ENSMUSG00000038508	53.8606938	0.009123965	0.243333892	0.03749566	0.970089801	0.996072753	1
ENSMUSG00000028901	366.6601047	-0.002399041	0.064092968	-0.037430637	0.970141645	0.996072753	1
ENSMUSG00000030047	61.25976661	0.004616966	0.123448391	0.037399968	0.970166098	0.996072753	1
ENSMUSG00000055531	1469.949033	-0.002128665	0.057370929	-0.037103543	0.970402447	0.996072753	1
ENSMUSG00000053338	34.78668849	0.008988808	0.243497165	0.036915452	0.970552419	0.996072753	1
ENSMUSG00000022754	78.33779556	-0.008888298	0.241338606	-0.03682916	0.970621223	0.996072753	1
ENSMUSG00000091509	98.21681	0.005014035	0.136644315	0.03669406	0.970728945	0.996072753	1
ENSMUSG00000030505	235.2915842	-0.003317522	0.090480852	-0.036665463	0.970751746	0.996072753	1
ENSMUSG00000040661	734.5685777	-0.002853152	0.077857553	-0.036645791	0.970767432	0.996072753	1
ENSMUSG00000085615	171.3174087	-0.003854096	0.105267309	-0.036612471	0.970794	0.996072753	1
ENSMUSG00000092447	103.6336975	-0.005315444	0.14545936	-0.036542466	0.970849818	0.996072753	1
ENSMUSG00000028158	407.2814324	0.004644106	0.127523502	0.036417647	0.970949343	0.996072753	1
ENSMUSG00000030745	119.9661524	0.017700268	0.486454015	0.036386312	0.970974328	0.996072753	1
ENSMUSG00000022555	1451.948905	0.002505316	0.068919366	0.036351403	0.971002164	0.996072753	1
ENSMUSG00000017386	607.2676388	0.002829063	0.077912797	0.036310635	0.97103467	0.996072753	1
ENSMUSG00000028066	264.5022788	0.004512011	0.124397173	0.036271012	0.971066263	0.996072753	1
ENSMUSG00000021311	475.5694797	0.003027641	0.083482118	0.036266936	0.971069514	0.996072753	1
ENSMUSG00000062510	59.835298	-0.01017817	0.281615325	-0.036142103	0.971169051	0.996072753	1
ENSMUSG00000031765	7435.863955	0.004541411	0.126051509	0.03602822	0.971259857	0.996072753	1
ENSMUSG00000033705	376.0814658	-0.004865024	0.135195508	-0.035985097	0.971294242	0.996072753	1
ENSMUSG00000062127	2383.46435	0.002514687	0.069943884	0.035952918	0.971319901	0.996072753	1
ENSMUSG00000042320	37.12297211	-0.006503619	0.181905028	-0.035752829	0.971479446	0.996072753	1
ENSMUSG00000085566	66.13502784	-0.00645475	0.180638301	-0.035733007	0.971495252	0.996072753	1
ENSMUSG00000054716	831.6746561	-0.002407647	0.067564501	-0.0356348	0.97157356	0.996072753	1
ENSMUSG00000040570	106.2083963	0.004254915	0.119667988	0.035556001	0.971636392	0.996072753	1
ENSMUSG00000058503	682.6350985	0.002045907	0.057574185	0.035535141	0.971653026	0.996072753	1
ENSMUSG00000079414	33.61613669	-0.008719833	0.24550186	-0.035518399	0.971666375	0.996072753	1
ENSMUSG00000105957	28.61347922	-0.009183752	0.258583581	-0.035515604	0.971668604	0.996072753	1
ENSMUSG00000039577	41.89403061	0.008682712	0.244672756	0.035487042	0.971691379	0.996072753	1
ENSMUSG00000037013	2920.852659	-0.002935447	0.083217718	-0.035274299	0.971861017	0.996072753	1
ENSMUSG00000022664	996.0353482	-0.001791208	0.051005308	-0.035118077	0.971985587	0.996072753	1
ENSMUSG00000032462	4171.252945	-0.002426679	0.069164881	-0.035085418	0.972011629	0.996072753	1
ENSMUSG00000097180	31.16947176	-0.007321019	0.209032717	-0.035023317	0.972061148	0.996072753	1
ENSMUSG00000023993	33.92401039	0.0064263	0.183755907	0.034971937	0.972102118	0.996072753	1
ENSMUSG00000066551	6004.19026	0.00208306	0.060070566	0.03467688	0.972337397	0.996072753	1
ENSMUSG00000009112	1741.15301	-0.001400979	0.040441849	-0.034641815	0.972365358	0.996072753	1
ENSMUSG00000039840	566.2309301	-0.002916651	0.084580501	-0.034483732	0.972491414	0.996072753	1
ENSMUSG00000097617	33.65297787	0.007920602	0.230382478	0.034380229	0.972573949	0.996072753	1
ENSMUSG00000026335	3680.27042	-0.003369857	0.09853567	-0.034199364	0.972718174	0.996072753	1
ENSMUSG00000017999	2003.910599	0.001360901	0.039955528	0.034060387	0.972828997	0.996072753	1
ENSMUSG00000085175	80.81734644	-0.004153299	0.121950368	-0.034057294	0.972831463	0.996072753	1
ENSMUSG00000028078	703.4677988	-0.008178206	0.240894056	-0.033949387	0.972917511	0.996072753	1
ENSMUSG00000030588	903.6725629	-0.002536507	0.0747393	-0.033938061	0.972926542	0.996072753	1
ENSMUSG00000030452	2723.343738	-0.002703898	0.079878733	-0.033850035	0.972996737	0.996072753	1
ENSMUSG00000073434	294.0891789	-0.004460215	0.131892408	-0.033817075	0.97302302	0.996072753	1
ENSMUSG00000034424	837.214858	-0.002893596	0.085580081	-0.033811558	0.97302742	0.996072753	1
ENSMUSG00000018425	1905.660934	0.002697079	0.080066695	0.033685408	0.973128015	0.996072753	1
ENSMUSG00000007039	2040.851156	0.003223218	0.095835739	0.033632733	0.97317002	0.996072753	1
ENSMUSG00000107383	107.1847021	-0.004119528	0.122811999	-0.033543367	0.973241283	0.996072753	1
ENSMUSG00000057604	1668.308405	-0.005604598	0.167142708	-0.033531814	0.973250496	0.996072753	1
ENSMUSG00000029050	1714.259775	0.006971265	0.208084322	0.033502117	0.973274178	0.996072753	1
ENSMUSG00000059743	30.02385072	-0.006378286	0.190824118	-0.033424948	0.973335716	0.996072753	1
ENSMUSG00000000440	5194.607874	-0.001539103	0.046125534	-0.033367703	0.973381364	0.996072753	1
ENSMUSG00000097207	27.46605378	0.007026489	0.21127319	0.033257836	0.973468977	0.996072753	1
ENSMUSG00000038005	735.5836153	-0.002238166	0.067527701	-0.033144406	0.973559431	0.996072753	1
ENSMUSG00000073436	121.1383367	0.003916558	0.118175988	0.033141739	0.973561558	0.996072753	1
ENSMUSG00000060475	2601.868341	0.002312545	0.069811525	0.033125551	0.973574467	0.996072753	1
ENSMUSG00000027291	1209.724312	-0.00158578	0.04864519	-0.032598902	0.973994445	0.996377834	1
ENSMUSG00000031381	224.0452541	-0.003965036	0.121954265	-0.032512485	0.97406336	0.996377834	1
ENSMUSG00000104168	26.49564315	-0.006652388	0.204879903	-0.032469696	0.974097483	0.996377834	1
ENSMUSG00000020659	238.4348721	0.00271704	0.083826572	0.032412631	0.97414299	0.996377834	1
ENSMUSG00000027787	1632.710616	-0.002138109	0.066261345	-0.032267815	0.974258476	0.996426827	1
ENSMUSG00000020888	556.1820458	0.001997413	0.062585512	0.031914943	0.974539882	0.996645497	1
ENSMUSG00000037568	1258.541011	-0.005735334	0.181122564	-0.031665484	0.974738821	0.996779804	1
ENSMUSG00000082292	23.95772761	-0.010293302	0.326956398	-0.031482187	0.974884998	0.996860142	1
ENSMUSG00000024170	297.7859045	-0.002722481	0.0868695	-0.0313399	0.97499847	0.996886822	1
ENSMUSG00000032301	2656.127749	-0.001667389	0.053305444	-0.031279893	0.975046326	0.996886822	1
ENSMUSG00000018008	116.2882008	-0.003622912	0.116878675	-0.030997199	0.975271773	0.99695587	1
ENSMUSG00000030126	1127.884176	-0.002173329	0.070202037	-0.030958198	0.975302877	0.99695587	1
ENSMUSG00000039167	583.8269111	0.00263747	0.085242373	0.03094083	0.975316728	0.99695587	1
ENSMUSG00000020914	472.9379592	-0.009660045	0.313573028	-0.030806364	0.975423965	0.996992479	1
ENSMUSG00000038770	20.94129441	0.007595783	0.247207607	0.030726332	0.975487791	0.996992479	1
ENSMUSG00000066877	1308.119909	-0.001300551	0.042754699	-0.030418891	0.975732979	0.997130947	1
ENSMUSG00000050410	60.26718503	0.006936639	0.228277754	0.030386839	0.975758541	0.997130947	1
ENSMUSG00000025326	1269.147963	-0.001364686	0.045115226	-0.03024891	0.975868542	0.997174239	1
ENSMUSG00000031292	47.32662079	0.005317507	0.179285926	0.029659365	0.97633872	0.997190916	1
ENSMUSG00000023781	37.30692116	0.005953657	0.202255459	0.029436321	0.976516606	0.997190916	1
ENSMUSG00000056481	122.2401119	-0.003656059	0.124650782	-0.02933041	0.976601074	0.997190916	1
ENSMUSG00000040314	162.5265298	0.010407724	0.356709297	0.029177046	0.976723388	0.997190916	1
ENSMUSG00000023170	690.1314585	-0.001601811	0.054926281	-0.029162918	0.976734656	0.997190916	1
ENSMUSG00000040414	523.1589941	-0.002135272	0.073361047	-0.029106352	0.97677977	0.997190916	1
ENSMUSG00000107749	29.39998519	0.006839887	0.235246793	0.029075366	0.976804483	0.997190916	1
ENSMUSG00000007670	2006.200687	-0.001661915	0.057227663	-0.029040405	0.976832366	0.997190916	1
ENSMUSG00000005873	5492.785897	-0.001122173	0.03874348	-0.028964186	0.976893154	0.997190916	1
ENSMUSG00000041431	281.5260335	-0.009988964	0.344916632	-0.028960516	0.976896081	0.997190916	1
ENSMUSG00000028159	113.0892217	0.003015338	0.104206623	0.028936148	0.976915516	0.997190916	1
ENSMUSG00000072501	1001.357709	-0.001541576	0.05337479	-0.0288821	0.976958622	0.997190916	1
ENSMUSG00000031077	255.628882	0.002319294	0.080632109	0.028763906	0.977052888	0.997190916	1
ENSMUSG00000019873	2065.512099	0.001538514	0.053638577	0.028682967	0.977117441	0.997190916	1
ENSMUSG00000037300	1717.542482	0.001237382	0.043255103	0.028606612	0.977178339	0.997190916	1
ENSMUSG00000107742	43.40022742	0.004662645	0.162997195	0.028605679	0.977179083	0.997190916	1
ENSMUSG00000036599	460.8297612	-0.003067921	0.107348458	-0.02857909	0.977200289	0.997190916	1
ENSMUSG00000032235	488.279814	0.002012677	0.070533395	0.028535098	0.977235375	0.997190916	1
ENSMUSG00000031504	358.6653541	-0.002039106	0.071462543	-0.028533913	0.97723632	0.997190916	1
ENSMUSG00000036501	1751.597084	-0.002788372	0.097726952	-0.028532273	0.977237628	0.997190916	1
ENSMUSG00000021124	2943.298351	0.001549722	0.054478488	0.028446498	0.977306039	0.997191704	1
ENSMUSG00000041992	564.970941	-0.002587938	0.091944571	-0.028146722	0.97754513	0.997252242	1
ENSMUSG00000096901	42.16604315	-0.00442141	0.157868373	-0.028006939	0.977656617	0.997252242	1
ENSMUSG00000035236	265.9966466	-0.002367407	0.084573123	-0.02799243	0.977668189	0.997252242	1
ENSMUSG00000066037	2078.107061	-0.001280003	0.045935146	-0.027865445	0.977769469	0.997252242	1
ENSMUSG00000031897	266.6708043	-0.002104705	0.076469953	-0.027523295	0.97804236	0.997252242	1
ENSMUSG00000027012	3023.38741	0.001121162	0.040911695	0.027404443	0.978137154	0.997252242	1
ENSMUSG00000035725	726.6535763	0.002396208	0.087549142	0.027369868	0.978164731	0.997252242	1
ENSMUSG00000040734	2244.124578	0.003246072	0.118983795	0.027281634	0.978235105	0.997252242	1
ENSMUSG00000085829	154.1294397	-0.002576593	0.09526803	-0.027045721	0.978423268	0.997252242	1
ENSMUSG00000028410	7330.147546	-0.001800919	0.066613705	-0.027035267	0.978431605	0.997252242	1
ENSMUSG00000040127	98.29357634	-0.005568673	0.206263535	-0.026997856	0.978461444	0.997252242	1
ENSMUSG00000034518	409.3970189	-0.002098269	0.078317986	-0.026791656	0.978625909	0.997252242	1
ENSMUSG00000022146	945.4511641	0.00230435	0.086010099	0.026791618	0.978625939	0.997252242	1
ENSMUSG00000021619	283.7665926	0.00242963	0.09092542	0.026721133	0.978682158	0.997252242	1
ENSMUSG00000018199	479.9823629	-0.001951791	0.073057902	-0.026715679	0.978686507	0.997252242	1
ENSMUSG00000030589	179.5744545	-0.003929885	0.147102484	-0.026715289	0.978686818	0.997252242	1
ENSMUSG00000047371	429.6639521	-0.001411815	0.053079923	-0.026597902	0.978780447	0.997252242	1
ENSMUSG00000047298	75.56753161	0.00575258	0.216385866	0.026584822	0.97879088	0.997252242	1
ENSMUSG00000022636	48.95739857	0.005281274	0.198686856	0.026580892	0.978794014	0.997252242	1
ENSMUSG00000056270	37.7778335	0.010412004	0.391951265	0.026564537	0.978807058	0.997252242	1
ENSMUSG00000001052	2487.917588	0.001817082	0.06861854	0.026480917	0.978873754	0.997252242	1
ENSMUSG00000029283	295.209933	-0.002966264	0.112732943	-0.026312307	0.979008239	0.997252242	1
ENSMUSG00000021945	1684.132676	0.001576452	0.060128351	0.026218115	0.979083367	0.997252242	1
ENSMUSG00000000028	192.1397605	0.002461873	0.094427068	0.026071692	0.979200156	0.997252242	1
ENSMUSG00000030727	312.4388865	-0.001423843	0.054626558	-0.026065036	0.979205465	0.997252242	1
ENSMUSG00000051255	260.4031425	-0.002887482	0.112212293	-0.025732311	0.979470852	0.997252242	1
ENSMUSG00000010342	141.1739537	-0.004573505	0.177822745	-0.025719458	0.979481104	0.997252242	1
ENSMUSG00000032324	2155.341133	-0.001918807	0.074842984	-0.025637767	0.979546262	0.997252242	1
ENSMUSG00000038884	469.0494945	0.002997293	0.11700571	0.025616636	0.979563117	0.997252242	1
ENSMUSG00000040298	51.72673823	-0.004149443	0.162761643	-0.025493985	0.979660946	0.997252242	1
ENSMUSG00000027997	772.5422602	-0.002439136	0.096059784	-0.025391858	0.979742405	0.997252242	1
ENSMUSG00000045273	49.23480449	0.006414112	0.253258869	0.025326306	0.979794691	0.997252242	1
ENSMUSG00000037279	633.2424822	-0.002198164	0.086868502	-0.025304495	0.979812088	0.997252242	1
ENSMUSG00000051671	412.8620618	0.001983714	0.078479728	0.025276766	0.979834206	0.997252242	1
ENSMUSG00000057751	330.0849261	-0.003545606	0.142251476	-0.024924915	0.980114854	0.997252242	1
ENSMUSG00000107211	34.7665104	0.005493456	0.221148049	0.024840628	0.980182084	0.997252242	1
ENSMUSG00000030521	1325.025182	0.001196661	0.048190879	0.024831683	0.98018922	0.997252242	1
ENSMUSG00000050192	319.5601094	-0.002342468	0.095066798	-0.024640227	0.980341932	0.997252242	1
ENSMUSG00000050390	1932.920764	0.001861589	0.075647154	0.024608848	0.980366962	0.997252242	1
ENSMUSG00000031358	1225.979186	-0.001282256	0.052137311	-0.024593836	0.980378936	0.997252242	1
ENSMUSG00000049625	26.70134119	0.005347105	0.217422158	0.024593191	0.98037945	0.997252242	1
ENSMUSG00000028015	653.6152996	0.002866682	0.117220891	0.024455384	0.980489372	0.997252242	1
ENSMUSG00000071866	19475.20376	-0.002717024	0.111157577	-0.024442993	0.980499255	0.997252242	1
ENSMUSG00000022474	1387.896142	-0.002646457	0.108506551	-0.024389835	0.980541656	0.997252242	1
ENSMUSG00000090698	145.7892369	0.003090118	0.127068746	0.024318476	0.980598576	0.997252242	1
ENSMUSG00000020211	944.2691636	-0.00131154	0.054327298	-0.024141451	0.98073978	0.997252242	1
ENSMUSG00000031644	443.0073427	-0.002122116	0.088111494	-0.024084438	0.980785257	0.997252242	1
ENSMUSG00000024614	1809.294928	0.002333885	0.097246032	0.023999792	0.980852774	0.997252242	1
ENSMUSG00000021569	245.078247	-0.004688963	0.195463728	-0.023988915	0.980861451	0.997252242	1
ENSMUSG00000048967	44.21745095	0.003778956	0.157673445	0.023966981	0.980878946	0.997252242	1
ENSMUSG00000090935	666.4898232	-0.001102848	0.046268365	-0.023835901	0.980983503	0.997252242	1
ENSMUSG00000038943	154.5714683	-0.004391557	0.184388474	-0.023816873	0.980998681	0.997252242	1
ENSMUSG00000017119	5102.588312	0.001424593	0.06004404	0.023725794	0.981071331	0.997252242	1
ENSMUSG00000006641	2661.077516	-0.003530865	0.148946043	-0.023705663	0.981087388	0.997252242	1
ENSMUSG00000084925	20.62095599	-0.006286088	0.265196604	-0.023703502	0.981089113	0.997252242	1
ENSMUSG00000027566	5316.809304	0.001748494	0.074016657	0.023622975	0.981153346	0.997252242	1
ENSMUSG00000020003	828.1886203	-0.001521683	0.065290425	-0.023306371	0.98140589	0.99733166	1
ENSMUSG00000097055	46.28457821	0.003725075	0.160141978	0.023261078	0.981442019	0.99733166	1
ENSMUSG00000022800	7087.761334	-0.001216923	0.052414087	-0.023217478	0.981476797	0.99733166	1
ENSMUSG00000040594	235.706361	-0.001827931	0.078874561	-0.02317516	0.981510552	0.99733166	1
ENSMUSG00000040557	385.8408452	-0.003046774	0.132007444	-0.023080318	0.981586206	0.99733166	1
ENSMUSG00000027035	976.9429455	0.002562422	0.112449449	0.022787319	0.981819923	0.99733166	1
ENSMUSG00000055963	205.1289424	-0.002565015	0.11262248	-0.022775334	0.981829484	0.99733166	1
ENSMUSG00000025921	974.0453607	-0.001072678	0.047195236	-0.022728526	0.981866821	0.99733166	1
ENSMUSG00000036093	2325.19577	-0.000990828	0.043649963	-0.022699409	0.981890047	0.99733166	1
ENSMUSG00000020399	266.0267743	0.005332755	0.235161876	0.022676953	0.98190796	0.99733166	1
ENSMUSG00000025701	69.16943472	0.00584603	0.261900557	0.022321564	0.982191448	0.997339472	1
ENSMUSG00000030157	744.8074481	0.003134201	0.141465582	0.022155216	0.982324141	0.997339472	1
ENSMUSG00000080316	740.477097	-0.005193775	0.234874381	-0.022112989	0.982357825	0.997339472	1
ENSMUSG00000051223	11252.88186	-0.001280296	0.058456211	-0.021901792	0.982526296	0.997339472	1
ENSMUSG00000039994	223.8266466	-0.002879695	0.131787824	-0.021850992	0.982566818	0.997339472	1
ENSMUSG00000002010	1396.285705	-0.001235008	0.056527418	-0.021847941	0.982569252	0.997339472	1
ENSMUSG00000045854	543.1434988	-0.001770464	0.081401602	-0.021749739	0.982647587	0.997339472	1
ENSMUSG00000001552	12199.38849	-0.000867173	0.040065993	-0.021643614	0.982732243	0.997339472	1
ENSMUSG00000007603	807.8816559	0.001108357	0.051522593	0.021512056	0.982837186	0.997339472	1
ENSMUSG00000026605	97.34203669	0.004611643	0.214656434	0.021483834	0.982859699	0.997339472	1
ENSMUSG00000046658	100.5009727	0.003278377	0.153021552	0.021424282	0.982907204	0.997339472	1
ENSMUSG00000051329	616.2078872	0.001077893	0.050554972	0.021321202	0.982989431	0.997339472	1
ENSMUSG00000034120	3262.002141	0.001445591	0.067837178	0.021309711	0.982998598	0.997339472	1
ENSMUSG00000001056	1057.65387	-0.001795947	0.084298263	-0.02130467	0.983002619	0.997339472	1
ENSMUSG00000026723	154.9357072	0.002460208	0.11551031	0.021298604	0.983007458	0.997339472	1
ENSMUSG00000078586	30.78587438	0.005127055	0.241692548	0.021213127	0.983075643	0.997339472	1
ENSMUSG00000010307	1001.435972	0.001461726	0.069012161	0.021180706	0.983101505	0.997339472	1
ENSMUSG00000034324	48.45443126	-0.004606319	0.217887437	-0.021140822	0.983133321	0.997339472	1
ENSMUSG00000020621	373.7568167	0.001144056	0.054958323	0.020816787	0.983391807	0.997503756	1
ENSMUSG00000037876	2095.797975	0.001489774	0.071803909	0.020747812	0.983446829	0.997503756	1
ENSMUSG00000039153	63.50658271	-0.004440381	0.214683744	-0.02068336	0.983498243	0.997503756	1
ENSMUSG00000028104	249.0719553	0.001621727	0.078999815	0.020528242	0.983621983	0.997560631	1
ENSMUSG00000026150	3086.762168	0.001300294	0.063986911	0.020321248	0.983787106	0.99760182	1
ENSMUSG00000036568	406.8101212	-0.001797418	0.088509281	-0.02030768	0.983797929	0.99760182	1
ENSMUSG00000060703	109.3821994	-0.002809553	0.140380254	-0.020013876	0.984032304	0.997683869	1
ENSMUSG00000083621	30.14298331	0.004384111	0.220363099	0.019894943	0.984127179	0.997683869	1
ENSMUSG00000022515	695.7886965	-0.001231824	0.061990835	-0.019871069	0.984146224	0.997683869	1
ENSMUSG00000031167	3040.060005	0.002236801	0.112589173	0.019866927	0.984149529	0.997683869	1
ENSMUSG00000030177	329.9696105	-0.001268944	0.064577802	-0.019649846	0.9843227	0.997747038	1
ENSMUSG00000001767	1412.872888	-0.001032873	0.052646159	-0.019619143	0.984347193	0.997747038	1
ENSMUSG00000079051	27.11795082	-0.0044572	0.229720532	-0.019402708	0.98451985	0.997840068	1
ENSMUSG00000063564	145.6002691	-0.003836661	0.198436976	-0.019334404	0.984574338	0.997840068	1
ENSMUSG00000036529	2525.117192	0.001607181	0.084346194	0.019054573	0.984797571	0.997997703	1
ENSMUSG00000023828	1528.590148	0.001574916	0.083140117	0.018942915	0.984886644	0.998019369	1
ENSMUSG00000000295	158.0531514	-0.002288017	0.121511476	-0.01882964	0.984977008	0.998042339	1
ENSMUSG00000015597	523.06556	-0.002052229	0.110240636	-0.0186159	0.985147519	0.998074394	1
ENSMUSG00000064141	60.6368221	-0.004144374	0.223684868	-0.018527737	0.985217851	0.998074394	1
ENSMUSG00000031311	4234.713014	-0.000946915	0.051201227	-0.018493999	0.985244765	0.998074394	1
ENSMUSG00000058248	379.2412379	-0.00966581	0.526871367	-0.018345672	0.985363092	0.998074394	1
ENSMUSG00000038582	790.9076249	-0.000938667	0.051326651	-0.018288092	0.985409027	0.998074394	1
ENSMUSG00000074656	7978.134369	0.001966261	0.108079776	0.018192686	0.985485137	0.998074394	1
ENSMUSG00000075273	239.1560974	0.001632071	0.089891837	0.018155937	0.985514454	0.998074394	1
ENSMUSG00000026603	968.1632796	0.001357182	0.07622786	0.017804274	0.985794995	0.998074394	1
ENSMUSG00000072969	85.10125541	0.002192178	0.123352149	0.017771706	0.985820976	0.998074394	1
ENSMUSG00000023075	2462.94209	-0.001104008	0.062405005	-0.017691024	0.985885341	0.998074394	1
ENSMUSG00000020328	1626.586735	0.001384975	0.078370083	0.017672235	0.98590033	0.998074394	1
ENSMUSG00000016319	3094.520032	0.000951946	0.054007197	0.017626274	0.985936996	0.998074394	1
ENSMUSG00000031832	446.3396289	0.001160505	0.066163239	0.017540021	0.986005806	0.998074394	1
ENSMUSG00000108090	33.16991216	0.006795799	0.391474772	0.017359481	0.986149833	0.998074394	1
ENSMUSG00000024805	3787.598243	-0.000848584	0.049097012	-0.017283825	0.98621019	0.998074394	1
ENSMUSG00000033685	3204.799211	0.001268499	0.073493024	0.017260128	0.986229094	0.998074394	1
ENSMUSG00000047562	61.33423518	-0.003335959	0.19357913	-0.017233051	0.986250696	0.998074394	1
ENSMUSG00000113204	547.2320787	0.001305616	0.076128353	0.017150195	0.986316795	0.998074394	1
ENSMUSG00000026755	2277.148534	-0.000855926	0.050424589	-0.016974368	0.986457064	0.998074394	1
ENSMUSG00000002015	12352.54396	0.00086795	0.051374162	0.016894677	0.986520639	0.998074394	1
ENSMUSG00000021464	25.32423101	0.004019729	0.238743982	0.016836985	0.986566665	0.998074394	1
ENSMUSG00000030291	1222.364468	-0.001752242	0.104177098	-0.016819842	0.98658034	0.998074394	1
ENSMUSG00000014668	1650.770596	-0.000789465	0.047139676	-0.016747362	0.986638163	0.998074394	1
ENSMUSG00000042129	886.3401999	-0.001874797	0.112138002	-0.016718662	0.986661059	0.998074394	1
ENSMUSG00000051147	160.1275395	0.002457617	0.147441036	0.016668473	0.986701098	0.998074394	1
ENSMUSG00000034075	3533.604982	0.00084279	0.051124137	0.016485164	0.986847338	0.99809755	1
ENSMUSG00000049807	2037.037111	0.001197864	0.072847499	0.016443452	0.986880615	0.99809755	1
ENSMUSG00000032059	823.0392767	-0.000876599	0.053499464	-0.016385197	0.986927089	0.99809755	1
ENSMUSG00000098037	68.48929121	-0.002062202	0.127597669	-0.016161754	0.987105347	0.998209351	1
ENSMUSG00000033845	1167.509737	-0.001423343	0.0886874	-0.016048991	0.987195307	0.998231853	1
ENSMUSG00000054693	4808.958008	-0.000814498	0.051936609	-0.015682535	0.98748766	0.998422438	1
ENSMUSG00000019866	511.4223817	0.000963902	0.061774325	0.015603604	0.987550631	0.998422438	1
ENSMUSG00000110341	66.87585704	-0.003489096	0.22581062	-0.015451424	0.987672038	0.998422438	1
ENSMUSG00000025144	502.2110253	-0.001342371	0.087006851	-0.015428342	0.987690453	0.998422438	1
ENSMUSG00000059142	156.1130472	-0.001751509	0.114333092	-0.015319353	0.987777403	0.998422438	1
ENSMUSG00000102742	23.183055	0.00369963	0.243732657	0.015179049	0.987889337	0.998422438	1
ENSMUSG00000018167	1505.531897	-0.001024498	0.067550515	-0.015166393	0.987899433	0.998422438	1
ENSMUSG00000030380	44.94358219	-0.002728104	0.180267462	-0.015133645	0.987925559	0.998422438	1
ENSMUSG00000022180	2899.244877	0.003289621	0.22020016	0.014939231	0.988080662	0.998471918	1
ENSMUSG00000046062	4811.954379	-0.000751255	0.05050023	-0.014876276	0.988130887	0.998471918	1
ENSMUSG00000033819	699.5375868	0.000656657	0.044394322	0.014791457	0.988198555	0.998471918	1
ENSMUSG00000023243	1790.586545	0.001608927	0.109386016	0.014708709	0.988264572	0.998471918	1
ENSMUSG00000024177	167.2264173	0.002241317	0.153013652	0.014647825	0.988313145	0.998471918	1
ENSMUSG00000024188	1711.297928	0.000695182	0.048094628	0.01445446	0.988467411	0.998548049	1
ENSMUSG00000005682	1638.554063	0.001043241	0.072530043	0.014383576	0.988523963	0.998548049	1
ENSMUSG00000085396	3757.884378	-0.001716936	0.121018726	-0.014187356	0.988680508	0.998637759	1
ENSMUSG00000041679	101.2064598	-0.001806566	0.128720437	-0.014034802	0.988802215	0.998646844	1
ENSMUSG00000091086	62.34641097	0.002119207	0.151304154	0.014006272	0.988824977	0.998646844	1
ENSMUSG00000032299	1250.016706	0.000953583	0.068773528	0.013865547	0.988937248	0.998691818	1
ENSMUSG00000029287	3510.26935	0.001636126	0.119191948	0.013726812	0.989047932	0.998735183	1
ENSMUSG00000026240	672.9918062	-0.000837054	0.061389791	-0.01363506	0.989121133	0.998738761	1
ENSMUSG00000028836	2327.963946	-0.00096917	0.071535346	-0.013548133	0.989190484	0.998738761	1
ENSMUSG00000027487	966.3850891	-0.001704313	0.126925623	-0.013427652	0.989286606	0.998738761	1
ENSMUSG00000046317	36.90251615	0.002414599	0.185008371	0.013051296	0.989586868	0.998738761	1
ENSMUSG00000034574	4276.997325	0.000681886	0.052621605	0.012958287	0.989661072	0.998738761	1
ENSMUSG00000038664	1100.503191	-0.001132454	0.08784901	-0.012890916	0.989714822	0.998738761	1
ENSMUSG00000072849	24.68253675	-0.005330385	0.419974426	-0.012692165	0.98987339	0.998738761	1
ENSMUSG00000027358	93.4235264	-0.001698001	0.134103186	-0.012661902	0.989897534	0.998738761	1
ENSMUSG00000085438	4021.739264	-0.000556147	0.044161418	-0.012593512	0.989952097	0.998738761	1
ENSMUSG00000029505	1382.755487	-0.001035796	0.08417826	-0.012304796	0.990182441	0.998738761	1
ENSMUSG00000069114	4255.272246	-0.001062386	0.086609397	-0.012266401	0.990213074	0.998738761	1
ENSMUSG00000029518	1884.920468	0.000740432	0.060667894	0.012204677	0.990262318	0.998738761	1
ENSMUSG00000097784	32.41401589	-0.002684983	0.220445059	-0.01217983	0.990282142	0.998738761	1
ENSMUSG00000020857	51.47669175	0.00187746	0.154300352	0.01216757	0.990291923	0.998738761	1
ENSMUSG00000003500	713.4685303	-0.000917265	0.076777043	-0.011947126	0.990467799	0.998738761	1
ENSMUSG00000036241	5396.733065	-0.000582704	0.049351842	-0.011807147	0.990579479	0.998738761	1
ENSMUSG00000037736	355.6885312	0.002530987	0.214386397	0.011805726	0.990580612	0.998738761	1
ENSMUSG00000025395	183.6557084	0.002364857	0.201000223	0.011765444	0.99061275	0.998738761	1
ENSMUSG00000025154	183.9744016	-0.001000077	0.085826511	-0.011652311	0.990703011	0.998738761	1
ENSMUSG00000030602	813.7958722	-0.000620806	0.053932407	-0.011510823	0.990815895	0.998738761	1
ENSMUSG00000015942	224.2433813	0.001067983	0.095407427	0.011193915	0.991068735	0.998738761	1
ENSMUSG00000037490	186.2319556	-0.001219245	0.109208791	-0.011164349	0.991092323	0.998738761	1
ENSMUSG00000029499	51.63579421	-0.002084265	0.186923034	-0.011150391	0.99110346	0.998738761	1
ENSMUSG00000010045	1201.203684	-0.000717921	0.064800175	-0.011078999	0.991160418	0.998738761	1
ENSMUSG00000015568	384.2895814	0.001848517	0.167719783	0.01102146	0.991206325	0.998738761	1
ENSMUSG00000058192	220.6725763	0.000868133	0.078776212	0.011020245	0.991207295	0.998738761	1
ENSMUSG00000030386	319.9954963	-0.000861408	0.07850431	-0.010972751	0.991245187	0.998738761	1
ENSMUSG00000030114	87.30952655	0.003671111	0.336322211	0.010915457	0.991290898	0.998738761	1
ENSMUSG00000037773	415.905612	0.000798112	0.073861078	0.010805587	0.991378557	0.998738761	1
ENSMUSG00000000563	6067.513486	0.00082666	0.076521755	0.010802938	0.99138067	0.998738761	1
ENSMUSG00000044715	2710.521662	-0.000477692	0.044917401	-0.010634889	0.991514747	0.998738761	1
ENSMUSG00000051285	699.5209022	0.000967154	0.091235424	0.010600644	0.991542068	0.998738761	1
ENSMUSG00000009863	1586.377321	-0.000867914	0.082187741	-0.01056014	0.991574384	0.998738761	1
ENSMUSG00000046707	1613.718456	-0.000541641	0.051754654	-0.01046556	0.991649844	0.998738761	1
ENSMUSG00000053907	3065.452168	0.000516637	0.049418274	0.01045437	0.991658772	0.998738761	1
ENSMUSG00000089857	53.1964891	0.001518579	0.146188749	0.010387797	0.991711887	0.998738761	1
ENSMUSG00000032386	853.4811519	0.000645997	0.06252434	0.010331933	0.991756457	0.998738761	1
ENSMUSG00000020380	329.1316651	-0.000682755	0.066588481	-0.010253344	0.991819159	0.998738761	1
ENSMUSG00000102976	293.3949277	-0.001269885	0.123927398	-0.01024701	0.991824212	0.998738761	1
ENSMUSG00000019960	450.545037	0.000723679	0.071335374	0.010144749	0.9919058	0.998738761	1
ENSMUSG00000070044	127.8228714	0.001425725	0.141032258	0.010109214	0.991934152	0.998738761	1
ENSMUSG00000081179	43.16961152	0.002024211	0.200580862	0.010091747	0.991948088	0.998738761	1
ENSMUSG00000020897	100.9752596	0.0027818	0.278133308	0.010001679	0.992019948	0.998738761	1
ENSMUSG00000019853	163.9081807	-0.00132727	0.132908406	-0.009986348	0.992032179	0.998738761	1
ENSMUSG00000030324	106.0103259	-0.002370479	0.240152695	-0.009870715	0.992124437	0.99876344	1
ENSMUSG00000031609	310.7305493	-0.001327978	0.13639538	-0.009736237	0.99223173	0.998803249	1
ENSMUSG00000030677	174.8321684	0.001988869	0.209688415	0.009484879	0.992432275	0.998918806	1
ENSMUSG00000006205	4593.428786	0.002192997	0.233976746	0.009372714	0.992521765	0.998918806	1
ENSMUSG00000032300	2205.881927	0.000621845	0.066595894	0.009337587	0.992549792	0.998918806	1
ENSMUSG00000038069	758.6817282	0.0008924	0.096850912	0.009214165	0.992648264	0.998938766	1
ENSMUSG00000059883	479.4226836	-0.000562396	0.061642394	-0.009123521	0.992720585	0.998938766	1
ENSMUSG00000048170	1051.235715	-0.000417403	0.046081413	-0.009057956	0.992772896	0.998938766	1
ENSMUSG00000038914	1577.122222	-0.000568488	0.064137767	-0.008863542	0.99292801	0.99902666	1
ENSMUSG00000031613	974.2702183	-0.001545952	0.176293807	-0.008769177	0.993003298	0.999034232	1
ENSMUSG00000002280	792.4662243	-0.000390477	0.046265551	-0.008439899	0.993266015	0.999056753	1
ENSMUSG00000014195	1293.988843	0.000497173	0.06019026	0.008260024	0.993409529	0.999056753	1
ENSMUSG00000033159	2795.337097	0.000638563	0.077314292	0.008259312	0.993410098	0.999056753	1
ENSMUSG00000028633	946.5414723	0.000494252	0.060324257	0.008193255	0.993462801	0.999056753	1
ENSMUSG00000032221	22.75364091	-0.002490869	0.3254875	-0.007652733	0.993894062	0.999056753	1
ENSMUSG00000002058	1855.029132	0.000517474	0.068283697	0.007578296	0.993953453	0.999056753	1
ENSMUSG00000038210	444.2617933	0.001436689	0.192090333	0.007479235	0.994032489	0.999056753	1
ENSMUSG00000053025	23.97375969	0.001553755	0.209169535	0.007428207	0.994073203	0.999056753	1
ENSMUSG00000044906	225.1936689	0.000738685	0.10064924	0.007339196	0.994144221	0.999056753	1
ENSMUSG00000006134	1142.569786	0.000419633	0.057196887	0.007336644	0.994146257	0.999056753	1
ENSMUSG00000014077	4343.200111	0.000281485	0.038853703	0.007244741	0.994219584	0.999056753	1
ENSMUSG00000028909	1240.365439	0.001887219	0.268429869	0.007030585	0.994390451	0.999056753	1
ENSMUSG00000114053	64.82920409	-0.001672028	0.239553428	-0.00697977	0.994430994	0.999056753	1
ENSMUSG00000038415	237.9825322	-0.001655219	0.238252448	-0.006947333	0.994456875	0.999056753	1
ENSMUSG00000030091	835.4964212	-0.001062148	0.157464843	-0.006745301	0.994618069	0.999056753	1
ENSMUSG00000034771	92.83106731	0.001207794	0.17917469	0.006740874	0.994621601	0.999056753	1
ENSMUSG00000018920	146.9303909	0.001142431	0.174288193	0.006554837	0.994770034	0.999056753	1
ENSMUSG00000069270	40.54744625	-0.001178832	0.180215375	-0.006541238	0.994780884	0.999056753	1
ENSMUSG00000031608	528.4297572	-0.000514098	0.08060673	-0.006377853	0.994911244	0.999056753	1
ENSMUSG00000019997	2822.071229	-0.001092704	0.173980553	-0.006280609	0.994988832	0.999056753	1
ENSMUSG00000049881	224.8008614	0.000565019	0.0910883	0.006202979	0.99505077	0.999056753	1
ENSMUSG00000031622	38291.16936	0.000304569	0.049805496	0.006115178	0.995120824	0.999056753	1
ENSMUSG00000049230	36.91938716	0.001234712	0.202388388	0.006100707	0.995132371	0.999056753	1
ENSMUSG00000027955	116.244986	-0.000829974	0.136502057	-0.006080306	0.995148648	0.999056753	1
ENSMUSG00000014232	173.6229603	-0.000761381	0.126949863	-0.005997497	0.995214719	0.999056753	1
ENSMUSG00000046962	1258.207686	0.00031367	0.052882458	0.005931452	0.995267413	0.999056753	1
ENSMUSG00000060601	1690.246615	-0.000280908	0.047807961	-0.00587576	0.995311849	0.999056753	1
ENSMUSG00000057137	461.0721937	-0.00075137	0.128489781	-0.005847701	0.995334236	0.999056753	1
ENSMUSG00000070371	431.6789138	0.000381327	0.066144331	0.00576508	0.995400157	0.999056753	1
ENSMUSG00000029780	844.9384069	0.000412	0.0723002	0.005698459	0.995453313	0.999056753	1
ENSMUSG00000026609	55.02258465	0.001033068	0.182075852	0.005673832	0.995472962	0.999056753	1
ENSMUSG00000058388	947.0054602	-0.000350987	0.062955728	-0.005575133	0.995551711	0.999056753	1
ENSMUSG00000039470	437.1688281	0.000554065	0.100349002	0.005521384	0.995594595	0.999056753	1
ENSMUSG00000028252	807.6356436	-0.000507685	0.0959384	-0.005291777	0.995777793	0.999056753	1
ENSMUSG00000003378	252.3648427	-0.000720931	0.137111306	-0.005257996	0.995804746	0.999056753	1
ENSMUSG00000046974	14.85402203	0.003302802	0.631148203	0.005233006	0.995824684	0.999056753	1
ENSMUSG00000047330	92.66683179	-0.000980713	0.189851777	-0.005165676	0.995878406	0.999056753	1
ENSMUSG00000039110	295.4791171	-0.000510682	0.099714026	-0.005121462	0.995913683	0.999056753	1
ENSMUSG00000047423	753.6445171	-0.000360507	0.071646558	-0.005031738	0.995985271	0.999056753	1
ENSMUSG00000098973	79.43546775	-0.001454014	0.29167537	-0.004985044	0.996022527	0.999056753	1
ENSMUSG00000001289	3710.388538	0.000504977	0.102488911	0.00492714	0.996068727	0.999056753	1
ENSMUSG00000051855	3084.281171	0.000506157	0.102978896	0.004915155	0.996078289	0.999056753	1
ENSMUSG00000076432	5191.469347	0.000452873	0.093150386	0.004861736	0.996120911	0.999056753	1
ENSMUSG00000019856	118.1930689	-0.00065221	0.136512997	-0.004777642	0.996188007	0.999056753	1
ENSMUSG00000020843	1300.119598	0.00023192	0.048560923	0.00477586	0.99618943	0.999056753	1
ENSMUSG00000028023	138.3126484	-0.000677415	0.142598515	-0.004750504	0.99620966	0.999056753	1
ENSMUSG00000041840	311.1288301	-0.000472349	0.101047729	-0.004674514	0.996270291	0.999056753	1
ENSMUSG00000062040	341.4792948	-0.000300713	0.065735942	-0.004574555	0.996350046	0.999056753	1
ENSMUSG00000039209	24.2948036	0.001451542	0.320880157	0.004523625	0.996390682	0.999056753	1
ENSMUSG00000044681	208.9508702	0.00055524	0.125441525	0.004426289	0.996468344	0.999056753	1
ENSMUSG00000048482	21.18738751	0.001376768	0.313890433	0.004386141	0.996500377	0.999056753	1
ENSMUSG00000025738	38.63074379	0.000894402	0.206815869	0.004324631	0.996549454	0.999056753	1
ENSMUSG00000050605	141.1874667	-0.000424139	0.111039845	-0.003819702	0.996952326	0.999352875	1
ENSMUSG00000037202	830.57365	-0.001246252	0.344981747	-0.003612515	0.997117636	0.999352875	1
ENSMUSG00000030929	148.2837185	0.000342496	0.096043492	0.00356605	0.99715471	0.999352875	1
ENSMUSG00000109108	32.36553109	-0.000655367	0.184276816	-0.003556425	0.997162389	0.999352875	1
ENSMUSG00000024193	636.3672215	-0.000237437	0.067642373	-0.003510174	0.997199292	0.999352875	1
ENSMUSG00000063623	54.16790449	0.000460338	0.13686282	0.003363497	0.997316323	0.999352875	1
ENSMUSG00000028678	87.614649	0.000760004	0.226209774	0.003359731	0.997319327	0.999352875	1
ENSMUSG00000036854	85.6246077	-0.000393112	0.123000544	-0.003196016	0.997449952	0.999415839	1
ENSMUSG00000023809	1674.548074	-0.000304344	0.106258462	-0.002864183	0.997714715	0.999522927	1
ENSMUSG00000021701	2046.771865	-0.000211268	0.074973727	-0.002817888	0.997751654	0.999522927	1
ENSMUSG00000044098	320.2098649	-0.00021724	0.07738808	-0.002807153	0.997760219	0.999522927	1
ENSMUSG00000055013	672.8922946	-0.000311186	0.136690328	-0.00227658	0.998183554	0.999591714	1
ENSMUSG00000015112	811.0952281	0.000149444	0.070183702	0.002129324	0.998301046	0.999591714	1
ENSMUSG00000025907	2465.911216	0.000123769	0.058157632	0.002128158	0.998301977	0.999591714	1
ENSMUSG00000039809	26.09348694	-0.00060732	0.295715656	-0.002053729	0.998361362	0.999591714	1
ENSMUSG00000054517	70.75161923	0.000299037	0.149001667	0.002006939	0.998398695	0.999591714	1
ENSMUSG00000032216	10352.21232	7.67E-05	0.038526379	0.001990351	0.998411931	0.999591714	1
ENSMUSG00000055254	128.0145607	-0.00046147	0.240247247	-0.001920812	0.998467415	0.999591714	1
ENSMUSG00000045248	419.4509896	0.000161934	0.085950701	0.001884029	0.998496763	0.999591714	1
ENSMUSG00000049353	33.33613786	-0.000401384	0.218383902	-0.001837973	0.99853351	0.999591714	1
ENSMUSG00000013921	62.6733803	-0.000291711	0.158810353	-0.001836852	0.998534405	0.999591714	1
ENSMUSG00000073599	262.3861174	-0.000190114	0.106425503	-0.001786353	0.998574697	0.999591714	1
ENSMUSG00000052565	43.43991533	-0.000282467	0.1822059	-0.001550263	0.99876307	0.999708981	1
ENSMUSG00000002455	1702.043462	-8.99E-05	0.067738378	-0.001326554	0.998941564	0.999708981	1
ENSMUSG00000040940	6913.896628	6.28E-05	0.048322316	0.001299112	0.998963459	0.999708981	1
ENSMUSG00000031821	421.1722374	-0.000144971	0.117634498	-0.001232382	0.999016701	0.999708981	1
ENSMUSG00000083899	74.25247735	0.000150499	0.12390851	0.001214599	0.99903089	0.999708981	1
ENSMUSG00000045629	870.5020772	0.000112208	0.17546336	0.000639496	0.999489756	0.999974931	1
ENSMUSG00000037960	547.843446	-5.33E-05	0.08527004	-0.000624908	0.999501396	0.999974931	1
ENSMUSG00000046605	247.3737271	-4.89E-05	0.084068342	-0.000581423	0.999536092	0.999974931	1
ENSMUSG00000074158	146.3742983	-4.87E-05	0.114231673	-0.000426539	0.999659671	0.999974931	1
ENSMUSG00000008859	2078.246568	9.74E-06	0.039172684	0.000248683	0.999801579	0.999974931	1
ENSMUSG00000060063	26.23133522	5.27E-05	0.218390501	0.000241504	0.999807307	0.999974931	1
ENSMUSG00000036840	585.8022466	-1.24E-05	0.087357783	-0.000141595	0.999887024	0.999974931	1
ENSMUSG00000022551	1959.167641	5.81E-06	0.064737301	8.98E-05	0.999928361	0.999974931	1
ENSMUSG00000037204	777.2793956	2.12E-06	0.066031553	3.21E-05	0.999974375	0.999974931	1
ENSMUSG00000015405	655.6716996	3.97E-06	0.126323558	3.14E-05	0.999974931	0.999974931	1
