## Supplemental File 3 for "Developmental Circadian Disruption Alters Placental Signaling in Mice"

### Sheet: Gene_list
Supplemental File 3. Gene list of the gene IDs of the DE sex-specific analysis entered in the EnrichR pathway analysis.
Ensemble_ID	baseMean	Gene_ID
ENSMUSG00000069045	1221.49	Ddx3y
ENSMUSG00000086503	14309	Xist
ENSMUSG00000069049	492.441	Eif2s3y
ENSMUSG00000056673	338.675	Kdm5d
ENSMUSG00000068457	334.679	Uty
ENSMUSG00000106028	138.809	Gm8493
ENSMUSG00000034160	7054.13	Ogt
ENSMUSG00000031314	1458.45	Taf1
ENSMUSG00000035150	2717.06	Eif2s3x
ENSMUSG00000025332	3620.54	Kdm5c
ENSMUSG00000016409	669.706	Nkap
ENSMUSG00000014361	819.728	Mertk
ENSMUSG00000079480	314.078	Pin4
ENSMUSG00000087174	227.278	5530601H04Rik
ENSMUSG00000095687	1460.26	Rnaset2a
ENSMUSG00000031226	765.741	Pbdc1
ENSMUSG00000028766	3956.42	Alpl
ENSMUSG00000024868	214.228	Dkk1
ENSMUSG00000037369	1332.49	Kdm6a
ENSMUSG00000006538	36.3569	Ihh
ENSMUSG00000036256	5309.49	Igfbp7
ENSMUSG00000063785	266.846	Utp14a
ENSMUSG00000036959	384.77	Bcorl1
ENSMUSG00000051412	1176.98	Vamp7
ENSMUSG00000051243	477.011	Islr2
ENSMUSG00000040136	27.3072	Abcc8
ENSMUSG00000061815	905.883	Rufy4
ENSMUSG00000020520	1144.06	Galnt10
ENSMUSG00000025220	1904.14	Mgea5
ENSMUSG00000030792	1267.8	Dkkl1
ENSMUSG00000020098	121.633	Pcbd1
ENSMUSG00000001510	1787.8	Dlx3
ENSMUSG00000005268	121.505	Prlr
ENSMUSG00000042750	54.4854	Bex2
ENSMUSG00000028255	39.5415	Clca1
ENSMUSG00000039395	401.369	Mreg
ENSMUSG00000041477	79.7278	Dcp1b
ENSMUSG00000030036	2605.33	Mogs
ENSMUSG00000010796	76.4479	Asz1
ENSMUSG00000039878	61.002	Slc39a5
ENSMUSG00000030158	151.081	Clec12b
ENSMUSG00000050854	1778.01	Tmem125
ENSMUSG00000074207	74.5786	Adh1
ENSMUSG00000031367	197.725	Ap1s2
ENSMUSG00000015363	2816.82	Trabd
ENSMUSG00000049676	148.456	Catsperg1
ENSMUSG00000037428	461.996	Vgf
ENSMUSG00000040146	294.94	Rgl3
ENSMUSG00000030492	39.1251	Slc7a9
ENSMUSG00000041028	7483.4	Ghitm
ENSMUSG00000015134	7716.27	Aldh1a3
ENSMUSG00000013419	1034.25	Zfp651
ENSMUSG00000035314	982.762	Gdpd5
ENSMUSG00000026825	128.593	Dnm1
ENSMUSG00000094724	1461.03	Rnaset2b
ENSMUSG00000061808	768.783	Ttr
ENSMUSG00000036832	617.461	Lpar3
ENSMUSG00000017754	4031.14	Pltp
ENSMUSG00000024339	326.218	Tap2
ENSMUSG00000064373	9012.14	Selenop
ENSMUSG00000026121	3801.63	Sema4c
ENSMUSG00000059279	75.542	Olfr224
ENSMUSG00000023960	825.713	Enpp5
ENSMUSG00000024619	168.225	Cdx1
ENSMUSG00000044349	73.4949	Snhg11
ENSMUSG00000032036	100.542	Kirrel3
ENSMUSG00000048707	486.147	Tprn
ENSMUSG00000022822	2076.98	Abcc5
ENSMUSG00000028307	52.1396	Aldob
ENSMUSG00000005681	355.713	Apoa2
ENSMUSG00000026655	1703.36	Fam107b
ENSMUSG00000025420	20.9512	Katnal2
ENSMUSG00000000365	342.248	Rnf17
ENSMUSG00000042993	92.1849	Ifnk
ENSMUSG00000040441	168.687	Slc26a10
ENSMUSG00000021892	391.724	Sh3bp5
ENSMUSG00000028064	54.56	Sema4a
ENSMUSG00000086370	188.551	Ftx
ENSMUSG00000027613	1713.56	Eif6
ENSMUSG00000025198	2349.31	Erlin1
ENSMUSG00000029561	887.647	Oasl2
ENSMUSG00000028716	286.765	Pdzk1ip1
ENSMUSG00000032080	79.6121	Apoa4
ENSMUSG00000026047	1185.92	Kdelc1
ENSMUSG00000062157	434.56	Ifnlr1
ENSMUSG00000031258	40.1078	Xkrx
ENSMUSG00000105712	25.286	Gm5712
ENSMUSG00000042312	1544.95	S100a13
ENSMUSG00000034445	1237.13	Cyb561a3
ENSMUSG00000058569	4578.72	Tmed9
ENSMUSG00000000792	217.706	Slc5a5
ENSMUSG00000029864	151.423	Gstk1
ENSMUSG00000020032	1269.68	Nuak1
ENSMUSG00000036620	8276.22	Mgat4b
ENSMUSG00000029370	1618.15	Rassf6
ENSMUSG00000002020	214.987	Ltbp2
ENSMUSG00000021831	7847.78	Ero1l
ENSMUSG00000047720	24.51	4922502D21Rik
ENSMUSG00000052151	1314.3	Plpp2
ENSMUSG00000020609	875.48	Apob
ENSMUSG00000029859	426.576	Epha1
ENSMUSG00000002635	541.14	Pdcd2l
ENSMUSG00000000278	5147.72	Scpep1
ENSMUSG00000001524	510.454	Gtf2h4
ENSMUSG00000041891	7045.9	Lman1
ENSMUSG00000027220	806.728	Syt13
ENSMUSG00000022018	4488.21	Rgcc
ENSMUSG00000028059	2326.04	Arhgef2
ENSMUSG00000021287	300.489	Xrcc3
ENSMUSG00000031980	48.156	Agt
ENSMUSG00000006567	39.3659	Atp7b
ENSMUSG00000033860	89.2928	Fgg
ENSMUSG00000021306	2988.32	Gpr137b

### Sheet: ChEA_2016
Supplemental File 3. Results from the EnrichR pathway analysis of the top sex-specific genes when searched in the ChEA 2016 database.
Term	Overlap	P-value	Adjusted P-value	Odds Ratio	Combined Score	Genes
FOXP1 22492998 ChIP-Seq STRATIUM Mouse	2/26	0.00941212	0.999977	14.9122	69.5765	TMEM125;IGFBP7
SMC3 22415368 ChIP-Seq MEFs Mouse	19/2000	0.0164763	0.999977	1.82701	7.50138	DLX3;ABCC8;CDX1;ABCC5;SEMA4C;TAP2;LTBP2;MERTK;SLC5A5;NUAK1;VGF;RUFY4;SNHG11;RNF17;SLC26A10;APOB;ENPP5;DCP1B;TPRN
PPARA 22158963 ChIP-Seq LIVER Mouse	18/2000	0.0315272	0.999977	1.71167	5.91707	GSTK1;SEMA4A;MREG;XRCC3;FGG;ERLIN1;APOA2;GHITM;GALNT10;AGT;FAM107B;LMAN1;RASSF6;SH3BP5;RGL3;PCBD1;EPHA1;APOB
ESR1 17901129 ChIP-ChIP LIVER Mouse	6/444	0.0402544	0.999977	2.48995	7.99906	SEMA4A;ADH1;TTR;FGG;APOA2;SH3BP5
FOXA2 19822575 ChIP-Seq HepG2 Human	24/2968	0.0417314	0.999977	1.55194	4.92973	MGEA5;TMED9;MREG;ABCC8;FGG;ERLIN1;NKAP;APOA2;APOA4;MERTK;DKK1;GALNT10;PDCD2L;FAM107B;ERO1L;NUAK1;ATP7B;KATNAL2;S100A13;IGFBP7;ARHGEF2;EPHA1;APOB;PLTP
CEBPA 23403033 ChIP-Seq LIVER Mouse	7/589	0.0496334	0.999977	2.19048	6.57821	SNHG11;KATNAL2;ABCC5;S100A13;PCBD1;APOB;OGT
HNF4A 19761587 ChIP-ChIP CACO-2 Human	11/1126	0.0535133	0.999977	1.81563	5.31586	XKRX;GSTK1;MGEA5;SLC7A9;AP1S2;APOA2;SLC39A5;APOA4;APOB;OGT;GALNT10
SOX11 23321250 ChIP-ChIP Z138-A519-JVM2 Human	11/1134	0.0557547	0.999977	1.80193	5.2018	KDELC1;APOA2;SH3BP5;ARHGEF2;BCORL1;EPHA1;APOB;PRLR;OGT;FAM107B;SLC5A5
SOX3 22085726 ChIP-Seq NPCs Mouse	17/2000	0.0570081	0.999977	1.59884	4.57998	TMED9;SEMA4C;ISLR2;APOA4;DKK1;GALNT10;FAM107B;SCPEP1;LMAN1;EIF6;SNHG11;SLC7A9;OLFR224;PIN4;ARHGEF2;ENPP5;TPRN
GATA2 20887958 ChIP-Seq HPC-7 Mouse	15/1708	0.0573949	0.999977	1.64489	4.70076	MREG;TAP2;DKKL1;4922502D21RIK;ISLR2;PDZK1IP1;GTF2H4;GPR137B;FAM107B;KATNAL2;RASSF6;RNF17;EPHA1;ENPP5;OGT
SUZ12 20075857 ChIP-Seq MESCs Mouse	32/4356	0.0608388	0.999977	1.42191	3.98068	DLX3;IHH;LPAR3;LTBP2;GDPD5;GALNT10;FAM107B;SLC5A5;NUAK1;TMEM125;ATP7B;SH3BP5;IGFBP7;SLC26A10;KIRREL3;GSTK1;ABCC8;CDX1;XRCC3;SEMA4C;TAP2;ISLR2;SYT13;DKK1;PRLR;DNM1;ALDH1A3;VGF;RUFY4;MGAT4B;RGL3;BCORL1
CEBPB 23403033 ChIP-Seq LIVER Mouse	5/382	0.0656619	0.999977	2.39586	6.5245	SNHG11;ABCC5;PCBD1;APOB;TPRN
MTF2 20144788 ChIP-Seq MESCs Mouse	23/2981	0.071164	0.999977	1.46258	3.86525	KIRREL3;TRABD;DLX3;ABCC8;CDX1;XRCC3;IHH;ISLR2;LPAR3;LTBP2;GDPD5;DKK1;GALNT10;DNM1;ALDH1A3;NUAK1;VGF;RUFY4;MGAT4B;SH3BP5;IGFBP7;RGL3;BCORL1
NFE2L2 20460467 ChIP-Seq MEFs Mouse	10/1055	0.0751239	0.999977	1.75055	4.53149	SCPEP1;SEMA4A;NUAK1;MREG;ABCC5;RASSF6;SH3BP5;IGFBP7;ENPP5;OASL2
NRF2 20460467 ChIP-Seq MEFs Mouse	10/1055	0.0751239	0.999977	1.75055	4.53149	SCPEP1;SEMA4A;NUAK1;MREG;ABCC5;RASSF6;SH3BP5;IGFBP7;ENPP5;OASL2
SUZ12 18555785 ChIP-Seq MESCs Mouse	10/1058	0.0762359	0.999977	1.74526	4.49216	KIRREL3;DLX3;IHH;TAP2;LTBP2;RGL3;SYT13;BCORL1;GDPD5;DKK1
EOMES 21245162 ChIP-Seq HESCs Human	9/932	0.0813039	0.999977	1.77802	4.46206	SCPEP1;ALDH1A3;ABCC8;ABCC5;APOA2;ALPL;ARHGEF2;GDPD5;DKK1
EGR1 23403033 ChIP-Seq LIVER Mouse	9/944	0.0864034	0.999977	1.75409	4.2953	ADH1;MREG;FGG;S100A13;ERLIN1;APOA2;ALPL;UTY;RNASET2B
PU.1 20176806 ChIP-Seq MACROPHAGES Mouse	16/2000	0.0973078	0.999977	1.48844	3.46789	GSTK1;CATSPERG1;SEMA4A;CDX1;CLEC12B;ISLR2;5530601H04RIK;GALNT10;DNM1;SCPEP1;RUFY4;ALPL;XIST;EIF2S3Y;ARHGEF2;EPHA1
NEUROD2 26341353 ChIP-Seq CORTEX Mouse	16/2000	0.0973078	0.999977	1.48844	3.46789	MREG;DLX3;LPAR3;LTBP2;5530601H04RIK;RNASET2B;AGT;FAM107B;ALDH1A3;LMAN1;ATP7B;OLFR224;RASSF6;IFNK;CLCA1;RGL3
LXR 22158963 ChIP-Seq LIVER Mouse	16/2000	0.0973078	0.999977	1.48844	3.46789	GSTK1;MREG;XRCC3;FGG;ERLIN1;APOA2;PRLR;GALNT10;FAM107B;TTR;RASSF6;IFNK;SH3BP5;ALPL;ALDOB;APOB
GATA1 22383799 ChIP-Seq G1ME Mouse	16/2000	0.0973078	0.999977	1.48844	3.46789	MGEA5;SEMA4A;CDX1;ABCC5;SEMA4C;GDPD5;MERTK;NUAK1;MGAT4B;SLC39A5;CLCA1;ARHGEF2;EPHA1;ENPP5;OGT;ZFP651
CTCF 26484167 Chip-Seq Bcells Mouse	16/2000	0.0973078	0.999977	1.48844	3.46789	DLX3;ABCC8;ABCC5;SEMA4C;IHH;TAP2;4922502D21RIK;LTBP2;PDZK1IP1;PDCD2L;SCPEP1;NUAK1;RUFY4;SH3BP5;SLC26A10;ENPP5
CTCF 27219007 Chip-Seq Bcells Human	16/2000	0.0973078	0.999977	1.48844	3.46789	TRABD;DLX3;ABCC8;SYT13;PDZK1IP1;GPR137B;DNM1;AGT;SLC5A5;NUAK1;TMEM125;ALPL;RGL3;PCBD1;SLC26A10;ARHGEF2
PPARD 23176727 ChIP-Seq KERATINOCYTES Mouse	3/194	0.0973913	0.999977	2.81238	6.55007	TMEM125;SH3BP5;PLTP
EED 16625203 ChIP-ChIP MESCs Mouse	8/830	0.0979387	0.999977	1.76712	4.10575	KIRREL3;DLX3;ATP7B;IHH;LTBP2;RGL3;GDPD5;DKK1
RNF2 18974828 ChIP-Seq MESCs Mouse	11/1302	0.11778	0.999977	1.55341	3.32264	KIRREL3;ALDH1A3;DLX3;VGF;IHH;ISLR2;LTBP2;RGL3;APOA4;BCORL1;GDPD5
EZH2 18974828 ChIP-Seq MESCs Mouse	11/1302	0.11778	0.999977	1.55341	3.32264	KIRREL3;ALDH1A3;DLX3;VGF;IHH;ISLR2;LTBP2;RGL3;APOA4;BCORL1;GDPD5
CDX2 19796622 ChIP-Seq MESCs Mouse	4/334	0.120957	0.999977	2.17481	4.59391	ADH1;ABCC5;GPR137B;ERO1L
SOX2 20726797 ChIP-Seq SW620 Human	19/2564	0.130141	0.999977	1.37733	2.80855	BEX2;ABCC5;SEMA4C;NKAP;PDZK1IP1;GALNT10;GPR137B;DNM1;ALDH1A3;TMEM125;KDELC1;RASSF6;MGAT4B;AP1S2;SH3BP5;XIST;EPHA1;OGT;DCP1B
GATA1 26923725 Chip-Seq HPCs Mouse	3/226	0.136186	0.999977	2.40489	4.79471	ADH1;NUAK1;PDCD2L
SMAD 19615063 ChIP-ChIP OVARY Human	2/124	0.155384	0.999977	2.91907	5.43488	LTBP2;DKK1
SOX2 18358816 ChIP-ChIP MESCs Mouse	7/785	0.156202	0.999977	1.622	3.01141	CDX1;ABCC5;APOA2;ISLR2;PIN4;DKK1;OGT
E4F1 26484288 ChIP-Seq MOUSE EMBRYONIC FIBROBLAST Mouse	1/30	0.156423	0.999977	6.11392	11.3425	TMEM125
CDX2 22108803 ChIP-Seq LS180 Human	15/2000	0.15665	0.999977	1.3804	2.55891	DLX3;ABCC8;CDX1;IHH;LPAR3;LTBP2;GHITM;SYT13;DKK1;PRLR;AGT;ERO1L;ASZ1;ALPL;KDM6A
JARID1B-DAIN 22020125 ChIP-Seq ESCs Mouse	15/2000	0.15665	0.999977	1.3804	2.55891	DLX3;SEMA4C;IHH;TAP2;DKKL1;GDPD5;GTF2H4;GALNT10;AGT;FAM107B;SLC5A5;ADH1;TMEM125;EIF6;ZFP651
SOX11 22085726 ChIP-Seq ESNs Mouse	15/2000	0.15665	0.999977	1.3804	2.55891	SEMA4C;TAP2;PDZK1IP1;GALNT10;GPR137B;AGT;ERO1L;ALDH1A3;LMAN1;VAMP7;RUFY4;ALPL;IGFBP7;ARHGEF2;TPRN
LXR 22292898 ChIP-Seq THP-1 Human	15/2000	0.15665	0.999977	1.3804	2.55891	KIRREL3;SEMA4A;DLX3;XRCC3;SEMA4C;MOGS;GPR137B;DNM1;AGT;TMEM125;MGAT4B;SLC26A10;ARHGEF2;PLTP;TPRN
TCF7 22412390 ChIP-Seq EML Mouse	15/2000	0.15665	0.999977	1.3804	2.55891	MGEA5;DLX3;CDX1;SEMA4C;4922502D21RIK;ISLR2;PDZK1IP1;ALDH1A3;NUAK1;TMEM125;VGF;ARHGEF2;BCORL1;ZFP651;TPRN
NCOR 22465074 ChIP-Seq MACROPHAGES Mouse	15/2000	0.15665	0.999977	1.3804	2.55891	TRABD;ABCC5;CLEC12B;SEMA4C;ERLIN1;APOA2;4922502D21RIK;MERTK;ERO1L;MGAT4B;SH3BP5;ARHGEF2;OGT;TPRN;OASL2
CREB1 26743006 Chip-Seq LNCaP-abl Human	15/2000	0.15665	0.999977	1.3804	2.55891	DDX3Y;TRABD;GSTK1;IHH;LTBP2;GDPD5;PDZK1IP1;GALNT10;LMAN1;TMEM125;MGAT4B;CLCA1;PCBD1;UTY;APOB
PU 27001747 Chip-Seq BMDM Mouse	15/2000	0.15665	0.999977	1.3804	2.55891	TRABD;SEMA4A;MREG;SEMA4C;APOA2;LPAR3;GALNT10;GPR137B;FAM107B;NUAK1;KDELC1;RUFY4;MGAT4B;SH3BP5;SLC26A10
SA1 27219007 Chip-Seq Bcells Human	15/2000	0.15665	0.999977	1.3804	2.55891	MGEA5;SEMA4A;DLX3;CLEC12B;ERLIN1;APOA2;PDZK1IP1;GPR137B;ALDH1A3;NUAK1;TMEM125;S100A13;ALPL;SLC26A10;ARHGEF2
BCAT 22108803 ChIP-Seq LS180 Human	6/650	0.162317	0.999977	1.67554	3.04647	NUAK1;MREG;DLX3;ASZ1;GHITM;PRLR
PCGF2 27294783 Chip-Seq ESCs Mouse	5/512	0.16419	0.999977	1.76967	3.19731	MREG;KDELC1;RUFY4;SEMA4C;IHH
VDR 22108803 ChIP-Seq LS180 Human	2/130	0.1673	0.999977	2.78139	4.97303	SEMA4A;APOB
NOTCH1 17114293 ChIP-ChIP T-ALL Human	2/134	0.175331	0.999977	2.69656	4.69493	ABCC5;GTF2H4
FLI1 27457419 Chip-Seq LIVER Mouse	4/393	0.182684	0.999977	1.83939	3.12696	MREG;KDELC1;SEMA4C;IHH
CEBPB 20176806 ChIP-Seq THIOMACROPHAGE Mouse	12/1588	0.185462	0.999977	1.38043	2.3259	GSTK1;NUAK1;RUFY4;CLEC12B;ISLR2;IGFBP7;XIST;ARHGEF2;MERTK;5530601H04RIK;GTF2H4;GALNT10
SOX9 25088423 ChIP-ChIP EMBRYONIC GONADS Mouse	14/1903	0.185532	0.999977	1.34736	2.26968	ISLR2;APOA4;GHITM;MERTK;GALNT10;GPR137B;AGT;TMEM125;VGF;MGAT4B;AP1S2;EIF2S3X;BCORL1;DCP1B
SUZ12 18692474 ChIP-Seq MESCs Mouse	14/1909	0.18858	0.999977	1.34265	2.23985	KIRREL3;DLX3;CDX1;IHH;ISLR2;LTBP2;GDPD5;DKK1;SLC5A5;ALDH1A3;ATP7B;VGF;RUFY4;RGL3
SUZ12 18692474 ChIP-Seq MEFs Mouse	9/1135	0.192127	0.999977	1.44187	2.37851	KIRREL3;ALDH1A3;DLX3;ATP7B;CDX1;IHH;LTBP2;RGL3;DKK1
STAT3 22323479 ChIP-Seq MACROPHAGE Mouse	1/38	0.193868	0.999977	4.79006	7.85845	SEMA4C
CLOCK 20551151 ChIP-Seq 293T Human	4/407	0.198663	0.999977	1.77422	2.86739	MGEA5;SEMA4A;ABCC5;SH3BP5
PPARG 19300518 ChIP-PET 3T3-L1 Mouse	3/272	0.199286	0.999977	1.98898	3.20826	XRCC3;MGAT4B;AGT
SMAD3 21741376 ChIP-Seq EPCs Human	12/1613	0.199503	0.999977	1.35702	2.18742	KIRREL3;MREG;RASSF6;RNF17;SH3BP5;IGFBP7;APOA4;SYT13;APOB;DKK1;PRLR;GALNT10
HTT 18923047 ChIP-ChIP STHdh Human	5/566	0.216512	0.999977	1.59487	2.44033	DDX3Y;BEX2;TTR;SLC7A9;RNF17
SMAD3 22036565 ChIP-Seq ESCs Mouse	8/1020	0.219255	0.999977	1.42104	2.15646	SCPEP1;NUAK1;CDX1;DKKL1;ALPL;XIST;ARHGEF2;GDPD5
ARNT 22903824 ChIP-Seq MCF-7 Human	8/1029	0.226089	0.999977	1.40784	2.09322	ALDH1A3;NUAK1;MREG;ABCC5;BCORL1;PRLR;GALNT10;FAM107B
MYBL1 21750041 ChIP-ChIP SPERMATOCYTES Mouse	2/161	0.23081	0.999977	2.23559	3.27774	SCPEP1;DKKL1
TET1 21490601 ChIP-Seq MESCs Mouse	14/1994	0.234302	0.999977	1.27894	1.85593	GSTK1;MGEA5;SEMA4C;ISLR2;SYT13;MERTK;TMEM125;SNHG11;MGAT4B;SH3BP5;RGL3;EPHA1;PLTP;TPRN
CEBPB 20176806 ChIP-Seq MACROPHAGES Mouse	14/2000	0.237697	0.999977	1.27465	1.83136	DDX3Y;GSTK1;SEMA4A;MREG;CDX1;CLEC12B;ISLR2;MERTK;GALNT10;RNASET2B;DNM1;RUFY4;ALPL;ARHGEF2
RARB 24833708 ChIP-Seq LIVER Mouse	14/2000	0.237697	0.999977	1.27465	1.83136	TMED9;MREG;ERLIN1;GTF2H4;RNASET2B;ALDH1A3;VGF;SNHG11;MGAT4B;ALPL;RGL3;ALDOB;ARHGEF2;OASL2
CTCF 20526341 ChIP-Seq ESCs Human	14/2000	0.237697	0.999977	1.27465	1.83136	KIRREL3;LPAR3;APOA4;GHITM;SYT13;DKK1;GALNT10;TMEM125;KATNAL2;MGAT4B;RNF17;IFNK;PCBD1;PLTP
P68 20966046 ChIP-Seq HELA Human	14/2000	0.237697	0.999977	1.27465	1.83136	MGEA5;ERLIN1;ISLR2;DNM1;SLC5A5;SCPEP1;IFNK;SLC39A5;CLCA1;ALPL;RGL3;PCBD1;XIST;TPRN
RXR 22158963 ChIP-Seq LIVER Mouse	14/2000	0.237697	0.999977	1.27465	1.83136	FGG;ERLIN1;APOA2;PRLR;AGT;LMAN1;ADH1;TTR;EIF6;SH3BP5;ALPL;PCBD1;ALDOB;EPHA1
SA1 22415368 ChIP-Seq MEFs Mouse	14/2000	0.237697	0.999977	1.27465	1.83136	KIRREL3;DLX3;IHH;4922502D21RIK;LTBP2;PDZK1IP1;NUAK1;RUFY4;MGAT4B;SH3BP5;SLC26A10;XIST;APOB;TPRN
MYC 27129775 Chip-Seq CORNEA Mouse	14/2000	0.237697	0.999977	1.27465	1.83136	DDX3Y;MGEA5;XRCC3;SEMA4C;TAP2;GDPD5;PRLR;TMEM125;KATNAL2;SLC7A9;ALPL;IGFBP7;ENPP5;OGT
EZH2 27294783 Chip-Seq ESCs Mouse	14/2000	0.237697	0.999977	1.27465	1.83136	KIRREL3;TRABD;DLX3;SEMA4C;IHH;ISLR2;LPAR3;SYT13;GDPD5;ALDH1A3;TMEM125;VGF;SH3BP5;RGL3
REST 21632747 ChIP-Seq MESCs Mouse	16/2339	0.244723	0.999977	1.24716	1.75554	BEX2;TMED9;FGG;IHH;LPAR3;GHITM;PDZK1IP1;PRLR;GALNT10;DNM1;SLC5A5;ATP7B;VGF;SNHG11;PCBD1;APOB
AR 22383394 ChIP-Seq PROSTATE CANCER Human	13/1857	0.248908	0.999977	1.27201	1.76895	LPAR3;APOA4;SYT13;MERTK;PRLR;SCPEP1;ALDH1A3;NUAK1;RASSF6;IGFBP7;ALDOB;EPHA1;KDM6A
PCGF2 27294783 Chip-Seq NPCs Mouse	4/451	0.251341	0.999977	1.59596	2.20393	MREG;KDELC1;RUFY4;IHH
LYL1 20887958 ChIP-Seq HPC-7 Mouse	6/752	0.252071	0.999977	1.43878	1.9827	RASSF6;TAP2;EPHA1;PDZK1IP1;ENPP5;ZFP651
YY1 21170310 ChIP-Seq MESCs Mouse	4/464	0.267466	0.999977	1.54982	2.04384	SEMA4A;KDM5C;TMED9;APOA2
CTCF 18555785 ChIP-Seq MESCs Mouse	11/1568	0.271433	0.999977	1.2696	1.65561	SCPEP1;ADH1;RUFY4;TAP2;SH3BP5;LTBP2;EIF2S3X;EPHA1;GDPD5;MERTK;DNM1
TCF4 18268006 ChIP-ChIP LS174T Human	4/470	0.274975	0.999977	1.52939	1.97456	RUFY4;ALPL;MERTK;AGT
NANOG 18347094 ChIP-ChIP MESCs Mouse	13/1908	0.2803	0.999977	1.23428	1.56987	MGEA5;CDX1;APOA2;DKK1;VGF;SLC7A9;S100A13;EPHA1;PLTP;OGT;DCP1B;OASL2;TAF1
CIITA 18437201 ChIP-ChIP Raji B and iDC Human	1/59	0.284506	0.999977	3.05249	3.83699	AP1S2
AR 21572438 ChIP-Seq LNCaP Human	2/188	0.287268	0.999977	1.90846	2.38049	LTBP2;FAM107B
SOX17 20123909 ChIP-Seq XEN Mouse	13/1947	0.305165	0.999977	1.20677	1.43232	MGEA5;ABCC5;DKKL1;ISLR2;GDPD5;GTF2H4;DNM1;ADH1;NUAK1;ATP7B;KDELC1;IFNK;OGT
WT1 19549856 ChIP-ChIP CCG9911 Human	2/199	0.310219	0.999977	1.80089	2.1079	S100A13;ARHGEF2
FOXO1 23066095 ChIP-Seq LIVER Mouse	3/347	0.312501	0.999977	1.54939	1.80217	RASSF6;MGAT4B;IFNK
RNF2 27304074 Chip-Seq ESCs Mouse	10/1467	0.315868	0.999977	1.22809	1.41528	ALDH1A3;DLX3;VGF;SEMA4C;IHH;ERLIN1;ISLR2;LTBP2;BCORL1;UTP14A
CRX 20693478 ChIP-Seq ADULT RETINA Mouse	5/668	0.326228	0.999977	1.34238	1.50368	SCPEP1;SEMA4A;KDM5C;ARHGEF2;GALNT10
SPI1 20176806 ChIP-Seq THIOMACROPHAGE Mouse	11/1654	0.331747	0.999977	1.1975	1.3213	TRABD;GSTK1;NUAK1;RUFY4;ABCC5;XRCC3;ISLR2;XIST;EIF2S3Y;ARHGEF2;ERO1L
FOXA1 25552417 ChIP-Seq VCAP Human	13/2000	0.33992	0.999977	1.17111	1.26368	MGEA5;FGG;ERLIN1;NKAP;LTBP2;PDCD2L;RASSF6;S100A13;IGFBP7;UTY;APOB;OGT;KDM6A
MEIS1 26253404 ChIP-Seq OPTIC CUPS Mouse	13/2000	0.33992	0.999977	1.17111	1.26368	MREG;DLX3;LPAR3;DKK1;GALNT10;RNASET2A;ALDH1A3;LMAN1;NUAK1;RASSF6;AP1S2;IGFBP7;PCBD1
FLI1 21867929 ChIP-Seq CD8 Mouse	13/2000	0.33992	0.999977	1.17111	1.26368	GSTK1;SEMA4A;ABCC8;ABCC5;CLEC12B;NKAP;ISLR2;MOGS;LPAR3;DNM1;EIF6;KDELC1;UTP14A
KAP1 22055183 ChIP-Seq ESCs Mouse	13/2000	0.33992	0.999977	1.17111	1.26368	CATSPERG1;TMED9;PRLR;GPR137B;RNASET2A;XKRX;TMEM125;SH3BP5;CLCA1;IGFBP7;PCBD1;PLTP;OASL2
SMC1 22415368 ChIP-Seq MEFs Mouse	13/2000	0.33992	0.999977	1.17111	1.26368	KIRREL3;DLX3;PDZK1IP1;GALNT10;FAM107B;SCPEP1;NUAK1;RUFY4;PIN4;SLC26A10;XIST;APOB;TPRN
KDM2B 26808549 Chip-Seq JURKAT Human	13/2000	0.33992	0.999977	1.17111	1.26368	TRABD;MGEA5;ISLR2;DNM1;ALDH1A3;EIF6;VGF;KDELC1;MGAT4B;SH3BP5;RGL3;PCBD1;ARHGEF2
IRF8 27001747 Chip-Seq BMDM Mouse	13/2000	0.33992	0.999977	1.17111	1.26368	MGEA5;SEMA4A;KDM5C;TAP2;ERLIN1;LPAR3;MERTK;5530601H04RIK;PDCD2L;GPR137B;SH3BP5;PLTP;OASL2
SUZ12 27294783 Chip-Seq ESCs Mouse	13/2000	0.33992	0.999977	1.17111	1.26368	TRABD;DLX3;SEMA4C;IHH;TAP2;ISLR2;PRLR;GTF2H4;ALDH1A3;TMEM125;VGF;SH3BP5;SLC26A10
RING1B 27294783 Chip-Seq ESCs Mouse	13/2000	0.33992	0.999977	1.17111	1.26368	MREG;DLX3;CDX1;SEMA4C;IHH;ISLR2;PRLR;GALNT10;VGF;MGAT4B;RGL3;BCORL1;ZFP651
SOX2 27498859 Chip-Seq STOMACH Mouse	13/2000	0.33992	0.999977	1.17111	1.26368	KIRREL3;MGEA5;MREG;ABCC5;CLEC12B;IHH;LPAR3;GALNT10;TTR;ASZ1;ALPL;ARHGEF2;TPRN
SALL4 18804426 ChIP-ChIP XEN Mouse	7/1005	0.340621	0.999977	1.24989	1.34611	NUAK1;TTR;ABCC5;IFNK;DKKL1;OGT;ERO1L
REST 18959480 ChIP-ChIP MESCs Mouse	18/2868	0.353326	0.999977	1.13265	1.17837	KIRREL3;DDX3Y;TMED9;ABCC5;FGG;IHH;GHITM;SYT13;GALNT10;DNM1;SLC5A5;ATP7B;PCBD1;EIF2S3Y;UTY;ARHGEF2;PLTP;DCP1B
FOXP2 23625967 ChIP-Seq PFSK-1 AND SK-N-MC Human	6/863	0.361684	0.999977	1.24516	1.26631	MGEA5;ALDH1A3;SEMA4C;PLTP;OGT;DCP1B
RAD21 21589869 ChIP-Seq MESCs Mouse	13/2036	0.364022	0.999977	1.14796	1.16006	KIRREL3;CATSPERG1;DLX3;SEMA4C;MERTK;PDZK1IP1;ATP7B;RUFY4;AP1S2;IGFBP7;SLC26A10;APOB;ENPP5
OLIG2 23332759 ChIP-Seq OLIGODENDROCYTES Mouse	13/2040	0.366719	0.999977	1.14544	1.14905	KIRREL3;MGEA5;MREG;SEMA4C;IHH;SYT13;FAM107B;NUAK1;TTR;SLC7A9;IGFBP7;APOB;PLTP
ESR1 21235772 ChIP-Seq MCF-7 Human	2/228	0.369855	0.999977	1.56749	1.55909	MREG;ABCC5
SRY 25088423 ChIP-ChIP EMBRYONIC GONADS Mouse	19/3083	0.378406	0.999977	1.10979	1.07848	SEMA4A;IHH;MOGS;SYT13;GPR137B;AGT;SLC5A5;LMAN1;NUAK1;TMEM125;VGF;MGAT4B;AP1S2;S100A13;SLC39A5;PCBD1;SLC26A10;BCORL1;KDM6A
RARG 19884340 ChIP-ChIP MEFs Mouse	3/390	0.378896	0.999977	1.37421	1.33366	GDPD5;DNM1;FAM107B
BMI1 23680149 ChIP-Seq NPCS Mouse	7/1056	0.38807	0.999977	1.18591	1.12254	DLX3;VGF;IHH;AP1S2;ISLR2;DKK1;PLTP
VDR 23401126 ChIP-Seq LCL-AND-THP1 Human	2/239	0.39198	0.999977	1.4939	1.3991	IGFBP7;ARHGEF2
TBX3 20139965 ChIP-Seq MESCs Mouse	7/1068	0.399292	0.999977	1.17175	1.07574	NUAK1;KATNAL2;IGFBP7;APOB;DKK1;GTF2H4;GALNT10
TRIM28 21343339 ChIP-Seq HEK293 Human	1/90	0.400154	0.999977	1.98616	1.81913	IGFBP7
ZFP322A 24550733 ChIP-Seq MESCs Mouse	1/90	0.400154	0.999977	1.98616	1.81913	TMEM125
TBX3 20139965 ChIP-Seq ESCs Mouse	7/1070	0.401163	0.999977	1.16942	1.06813	NUAK1;KATNAL2;IGFBP7;APOB;DKK1;GTF2H4;GALNT10
EKLF 21900194 ChIP-Seq ERYTHROCYTE Mouse	8/1239	0.401261	0.999977	1.15468	1.05439	LMAN1;TMED9;EIF2S3X;GHITM;PDZK1IP1;UTP14A;GALNT10;ERO1L
HNF4A 19822575 ChIP-Seq HepG2 Human	36/6083	0.403487	0.999977	1.07006	0.971197	NKAP;LTBP2;GHITM;GDPD5;GALNT10;FAM107B;ERO1L;NUAK1;ATP7B;TTR;RASSF6;S100A13;APOB;PLTP;KIRREL3;MGEA5;TMED9;ABCC5;FGG;ERLIN1;APOA2;APOA4;MERTK;PDZK1IP1;DKK1;PRLR;AGT;EIF6;KATNAL2;SLC7A9;PIN4;ALDOB;ARHGEF2;EPHA1;DCP1B;TAF1
SUZ12 18974828 ChIP-Seq MESCs Mouse	12/1934	0.411412	0.999977	1.11054	0.986338	KIRREL3;ALDH1A3;DLX3;ATP7B;IHH;ISLR2;LTBP2;IGFBP7;RGL3;BCORL1;GDPD5;DKK1
TCF3 18692474 ChIP-Seq MEFs Mouse	5/745	0.412823	0.999977	1.19789	1.05981	KATNAL2;CDX1;APOA2;EPHA1;DKK1
ZFP281 18358816 ChIP-ChIP MESCs Mouse	4/578	0.413077	0.999977	1.23473	1.09165	VGF;KDELC1;SLC7A9;SLC5A5
ESRRB 18555785 ChIP-Seq MESCs Mouse	9/1434	0.422188	0.999977	1.12117	0.966793	MGEA5;ALDH1A3;DLX3;ATP7B;CDX1;MGAT4B;SYT13;DKK1;ERO1L
ESR1 15608294 ChIP-ChIP MCF-7 Human	1/98	0.426859	0.999977	1.82161	1.55074	AGT
DCP1A 22483619 ChIP-Seq HELA Human	5/759	0.428514	0.999977	1.17478	0.995548	TRABD;S100A13;ERLIN1;OGT;GTF2H4
ESR2 21235772 ChIP-Seq MCF-7 Human	3/424	0.430526	0.999977	1.26102	1.06273	NUAK1;MREG;ABCC5
SOX2 16153702 ChIP-ChIP HESCs Human	8/1278	0.435248	0.999977	1.11688	0.929066	MGEA5;KATNAL2;DKKL1;ALPL;PIN4;EPHA1;DKK1;OGT
ERG 20887958 ChIP-Seq HPC-7 Mouse	12/1969	0.436328	0.999977	1.08855	0.902803	KDM5C;TMED9;TAP2;S100A13;NKAP;EIF2S3Y;ARHGEF2;GDPD5;FAM107B;DCP1B;TPRN;TAF1
NACC1 18358816 ChIP-ChIP MESCs Mouse	5/769	0.439678	0.999977	1.1588	0.952203	MREG;APOA2;ISLR2;DKK1;OGT
NR1H3 23393188 ChIP-Seq ATHEROSCLEROTIC-FOAM Human	4/599	0.439714	0.999977	1.18985	0.97762	GDPD5;MERTK;PLTP;AGT
TP53 20018659 ChIP-ChIP R1E Mouse	7/1122	0.449696	0.999977	1.1118	0.888534	MREG;DLX3;VGF;IHH;ISLR2;RGL3;PLTP
SMARCA4 23332759 ChIP-Seq OLIGODENDROCYTES Mouse	15/2522	0.457685	0.999977	1.06111	0.829337	KIRREL3;MGEA5;ABCC5;SEMA4C;IHH;GALNT10;GPR137B;FAM107B;NUAK1;TTR;ASZ1;IGFBP7;ARHGEF2;APOB;ENPP5
MYC 19829295 ChIP-Seq ESCs Human	12/2000	0.458389	0.999977	1.06973	0.834424	DDX3Y;NUAK1;SLC7A9;RASSF6;MGAT4B;IFNK;ISLR2;RGL3;APOB;GTF2H4;PDCD2L;AGT
ESET 19884257 ChIP-Seq ESCs Mouse	12/2000	0.458389	0.999977	1.06973	0.834424	ADH1;MREG;TMEM125;RASSF6;SEMA4C;IHH;CLCA1;PCBD1;ENPP5;PRLR;GALNT10;OASL2
CEBPB 20513432 ChIP-Seq MACROPHAGES Mouse	12/2000	0.458389	0.999977	1.06973	0.834424	GSTK1;SCPEP1;SEMA4A;RUFY4;CLEC12B;ISLR2;ALPL;LTBP2;UTY;EPHA1;MERTK;ENPP5
CDX2 21074721 ChIP-Seq CACO-2 Mouse	12/2000	0.458389	0.999977	1.06973	0.834424	SEMA4A;TMEM125;CLCA1;ALPL;LPAR3;PCBD1;SYT13;PDZK1IP1;DKK1;GPR137B;AGT;FAM107B
FOXH1 21741376 ChIP-Seq EPCs Human	12/2000	0.458389	0.999977	1.06973	0.834424	BEX2;XRCC3;FGG;ASZ1;AP1S2;ALPL;PCBD1;APOB;ENPP5;UTP14A;DNM1;FAM107B
NFYA 21822215 ChIP-Seq K562 Human	12/2000	0.458389	0.999977	1.06973	0.834424	KIRREL3;TMEM125;CLCA1;ALPL;LPAR3;PCBD1;GHITM;SYT13;PDZK1IP1;DKK1;GPR137B;FAM107B
NFYB 21822215 ChIP-Seq K562 Human	12/2000	0.458389	0.999977	1.06973	0.834424	KIRREL3;TMEM125;CLCA1;ALPL;LPAR3;PCBD1;GHITM;SYT13;PDZK1IP1;DKK1;GPR137B;FAM107B
GATA3 21878914 ChIP-Seq MCF-7 Human	12/2000	0.458389	0.999977	1.06973	0.834424	GSTK1;SCPEP1;EIF6;RNF17;DKKL1;ALPL;EPHA1;GDPD5;DKK1;PRLR;PDCD2L;DNM1
CTCF 21964334 Chip-Seq Bcells Human	12/2000	0.458389	0.999977	1.06973	0.834424	TMED9;DLX3;CLEC12B;ALPL;LPAR3;LTBP2;SLC26A10;XIST;ARHGEF2;GDPD5;PDZK1IP1;SLC5A5
P63 26484246 Chip-Seq KERATINOCYTES Human	12/2000	0.458389	0.999977	1.06973	0.834424	ALDH1A3;SEMA4A;NUAK1;MREG;TTR;EIF6;SNHG11;XRCC3;LPAR3;LTBP2;MERTK;DCP1B
CEBPB 26923725 Chip-Seq MACROPHAGESS Mouse	12/2000	0.458389	0.999977	1.06973	0.834424	DLX3;ABCC8;ABCC5;RASSF6;TAP2;IFNK;APOA4;ARHGEF2;PLTP;GTF2H4;FAM107B;OASL2
SPI1 26923725 Chip-Seq MACROPHAGESS Mouse	12/2000	0.458389	0.999977	1.06973	0.834424	MGEA5;ALDH1A3;TMED9;OLFR224;CLEC12B;IHH;IFNK;MOGS;APOA4;ARHGEF2;GTF2H4;FAM107B
CTCF 27219007 Chip-Seq ERYTHROID Human	12/2000	0.458389	0.999977	1.06973	0.834424	SEMA4A;NUAK1;KDELC1;RUFY4;CLEC12B;MGAT4B;IHH;S100A13;ALPL;LTBP2;GDPD5;PDZK1IP1
PBX 27287812 Chip-Seq EMBYONIC-LIMB Mouse	12/2000	0.458389	0.999977	1.06973	0.834424	SEMA4A;NUAK1;KATNAL2;IHH;TAP2;DKKL1;CLCA1;PCBD1;XIST;SYT13;5530601H04RIK;AGT
RING1B 27294783 Chip-Seq NPCs Mouse	12/2000	0.458389	0.999977	1.06973	0.834424	KIRREL3;NUAK1;MREG;DLX3;VGF;MGAT4B;IHH;AP1S2;ISLR2;MERTK;PDZK1IP1;GALNT10
WT1 20215353 ChIP-ChIP NEPHRON PROGENITOR Mouse	10/1663	0.466947	0.999977	1.07096	0.815577	MGEA5;NUAK1;VGF;KDELC1;RUFY4;MGAT4B;ARHGEF2;MERTK;DKK1;DNM1
POU5F1 16153702 ChIP-ChIP HESCs Human	4/622	0.468495	0.999977	1.14421	0.867572	MGEA5;CDX1;EPHA1;DKK1
KLF4 19030024 ChIP-ChIP MESCs Mouse	9/1502	0.477771	0.999977	1.06617	0.787496	MREG;DLX3;VGF;DKKL1;ISLR2;DKK1;PRLR;OGT;SLC5A5
VDR 24787735 ChIP-Seq THP-1 Human	5/805	0.479428	0.999977	1.10457	0.81204	GSTK1;MREG;IGFBP7;ARHGEF2;APOB
ASXL1 24218140 ChIP-Seq BMDM Mouse	5/807	0.481611	0.999977	1.1017	0.804923	MGEA5;KDELC1;SEMA4C;ERLIN1;GTF2H4
CIITA 25753668 ChIP-Seq RAJI Human	3/459	0.482041	0.999977	1.16214	0.848044	SNHG11;S100A13;GHITM
TFEB 21752829 ChIP-Seq HELA Human	5/808	0.482702	0.999977	1.10027	0.801389	SCPEP1;AP1S2;CLCA1;KDM6A;TAF1
NANOG 16153702 ChIP-ChIP HESCs Human	10/1686	0.484698	0.999977	1.05493	0.764009	MGEA5;ATP7B;CDX1;AP1S2;RNF17;APOA2;EPHA1;APOB;DKK1;UTP14A
KLF4 18358816 ChIP-ChIP MESCs Mouse	10/1700	0.495448	0.999977	1.04538	0.734166	MGEA5;MREG;CDX1;ABCC5;APOA2;DKKL1;ISLR2;GDPD5;PLTP;OGT
TCF3 18692474 ChIP-Seq MESCs Mouse	8/1351	0.498221	0.999977	1.05203	0.732961	MGEA5;KATNAL2;CDX1;APOA2;EPHA1;DKK1;OGT;TAF1
RELA 24523406 ChIP-Seq FIBROSARCOMA Human	7/1182	0.504826	0.999977	1.05166	0.718852	CDX1;SEMA4C;S100A13;ARHGEF2;EPHA1;PDCD2L;AGT
EP300 21415370 ChIP-Seq HL-1 Mouse	6/1014	0.513391	0.999977	1.05023	0.70021	NUAK1;RASSF6;TAP2;SH3BP5;APOB;DCP1B
BMI1 19503595 ChIP-Seq MEFsC Mouse	4/661	0.516034	0.999977	1.07411	0.71061	TMED9;CDX1;TAP2;RGL3
IGF1R 20145208 ChIP-Seq DFB Human	1/129	0.519665	0.999977	1.37828	0.902182	APOB
TCF7L2 21901280 ChIP-Seq H4IIE Rat	6/1023	0.522117	0.999977	1.04044	0.676147	SEMA4A;MREG;ABCC5;SH3BP5;FAM107B;TAF1
LMO2 20887958 ChIP-Seq HPC-7 Mouse	10/1741	0.526614	0.999977	1.01832	0.653037	RUFY4;RASSF6;MGAT4B;TAP2;SH3BP5;EPHA1;PDZK1IP1;ENPP5;OGT;FAM107B
DMRT1 21621532 ChIP-ChIP FETAL Ovary	1/132	0.527813	0.999977	1.34651	0.860437	MGEA5
TCF3 18467660 ChIP-ChIP MESCs Mouse	8/1388	0.529445	0.999977	1.02178	0.649777	NUAK1;CDX1;MGAT4B;IHH;OGT;GALNT10;DNM1;ERO1L
ELF1 17652178 ChIP-ChIP JURKAT Human	1/133	0.530499	0.999977	1.33624	0.847094	DLX3
SOX2 18555785 ChIP-Seq MESCs Mouse	3/497	0.535416	0.999977	1.07065	0.668846	MREG;VGF;PIN4
ISL1 27105846 Chip-Seq CPCs Mouse	9/1576	0.536972	0.999977	1.01173	0.629105	KIRREL3;MGEA5;CATSPERG1;LMAN1;NUAK1;SEMA4C;GDPD5;FAM107B;DCP1B
RUNX1 26923725 Chip-Seq HPCs Mouse	5/859	0.537215	0.999977	1.0318	0.641116	ALDH1A3;ADH1;MREG;PDCD2L;OASL2
FOXP3 21729870 ChIP-Seq TREG Human	8/1404	0.542744	0.999977	1.0092	0.616738	XKRX;TRABD;MGEA5;MREG;NKAP;PIN4;GTF2H4;FAM107B
NANOG 18358816 ChIP-ChIP MESCs Mouse	7/1232	0.549417	0.999977	1.00604	0.602513	MREG;SLC7A9;CDX1;APOA2;DKK1;OGT;GTF2H4
TCFAP2C 20176728 ChIP-ChIP TROPHOBLAST STEM CELLS Mouse	15/2667	0.549531	0.999977	0.994725	0.595532	TRABD;GSTK1;MREG;DLX3;ISLR2;GALNT10;ERO1L;ALDH1A3;ADH1;NUAK1;KDELC1;MGAT4B;AP1S2;S100A13;RGL3
FOXO3 23340844 ChIP-Seq DLD1 Human	4/695	0.555864	0.999977	1.01945	0.598653	MGEA5;RASSF6;ERLIN1;PRLR
TRP63 18441228 ChIP-ChIP KERATINOCYTES Mouse	1/143	0.556536	0.999977	1.24151	0.727556	OGT
SUZ12 27294783 Chip-Seq NPCs Mouse	5/880	0.55892	0.999977	1.00593	0.585196	MREG;KDELC1;RUFY4;SEMA4C;IHH
PAX3-FKHR 20663909 ChIP-Seq RHABDOMYOSARCOMA Human	6/1063	0.560141	0.999977	0.998948	0.578957	KIRREL3;ALDH1A3;AP1S2;APOB;GPR137B;ERO1L
STAT3 24763339 ChIP-Seq IMN-ESCs Mouse	10/1788	0.561595	0.999977	0.988839	0.570534	KIRREL3;MGEA5;ALDH1A3;SEMA4A;TMEM125;TTR;IFNK;EPHA1;APOB;TPRN
YAP1 20516196 ChIP-Seq MESCs Mouse	13/2329	0.562457	0.999977	0.986282	0.567547	KIRREL3;SEMA4A;MREG;ABCC5;PRLR;XKRX;SCPEP1;ALDH1A3;ADH1;RUFY4;IGFBP7;APOB;TAF1
ERA 27197147 Chip-Seq ENDOMETRIOID-ADENOCARCINOMA Human	6/1073	0.569434	0.999977	0.98906	0.556951	KIRREL3;NUAK1;MREG;XRCC3;IHH;ERO1L
JARID2 20075857 ChIP-Seq MESCs Mouse	7/1258	0.571956	0.999977	0.983756	0.549618	ALDH1A3;DLX3;TMEM125;IHH;ISLR2;LTBP2;RGL3
MEIS1 20887958 ChIP-Seq HPC-7 Mouse	8/1452	0.581752	0.999977	0.973117	0.527149	CATSPERG1;KDELC1;S100A13;EPHA1;ENPP5;RNASET2B;FAM107B;KDM6A
SUZ12 16625203 ChIP-ChIP MESCs Mouse	7/1270	0.582187	0.999977	0.973782	0.526781	KIRREL3;DLX3;IHH;TAP2;LTBP2;RGL3;DKK1
IRF1 21803131 ChIP-Seq MONOCYTES Human	2/345	0.583114	0.999977	1.02666	0.553752	TAP2;GHITM
CEBPB 21427703 ChIP-Seq 3T3-L1 Mouse	11/2000	0.583814	0.999977	0.970426	0.522257	XKRX;KDELC1;SEMA4C;SH3BP5;MOGS;IGFBP7;ARHGEF2;ENPP5;GPR137B;AGT;ERO1L
RUNX2 24764292 ChIP-Seq MC3T3 Mouse	11/2000	0.583814	0.999977	0.970426	0.522257	MGEA5;ADH1;NUAK1;MGAT4B;TAP2;CLCA1;ALPL;PLTP;GALNT10;DNM1;TPRN
MNX1 26342078 ChIP-Seq MIN6-4N Mouse	11/2000	0.583814	0.999977	0.970426	0.522257	CATSPERG1;SCPEP1;ADH1;TMED9;MREG;DLX3;KDELC1;KATNAL2;ABCC5;SEMA4C;PCBD1
ESRRB 18555785 Chip-Seq ESCs Mouse	11/2000	0.583814	0.999977	0.970426	0.522257	MREG;KDELC1;RUFY4;SEMA4C;IHH;APOA2;CLCA1;LPAR3;SYT13;MERTK;FAM107B
PU.1 20513432 ChIP-Seq Bcells Mouse	11/2000	0.583814	0.999977	0.970426	0.522257	GSTK1;SCPEP1;SEMA4A;ADH1;RNF17;SLC39A5;LPAR3;SLC26A10;ARHGEF2;SYT13;FAM107B
GATA6 21074721 ChIP-Seq CACO-2 Human	11/2000	0.583814	0.999977	0.970426	0.522257	SEMA4A;TMEM125;CLCA1;ALPL;LPAR3;ARHGEF2;PDZK1IP1;DKK1;GPR137B;AGT;FAM107B
CBP 21632823 ChIP-Seq H3396 Human	11/2000	0.583814	0.999977	0.970426	0.522257	MGEA5;NUAK1;ABCC8;ERLIN1;APOA4;PCBD1;GHITM;SYT13;GDPD5;DKK1;FAM107B
ETS1 21867929 ChIP-Seq TH2 Mouse	11/2000	0.583814	0.999977	0.970426	0.522257	TRABD;GSTK1;SCPEP1;ADH1;DLX3;XRCC3;IFNK;SH3BP5;SLC39A5;MOGS;PLTP
TBX20 22080862 ChIP-Seq HEART Mouse	11/2000	0.583814	0.999977	0.970426	0.522257	LMAN1;NUAK1;MREG;KATNAL2;RASSF6;SEMA4C;TAP2;ALPL;IGFBP7;ARHGEF2;DCP1B
TBX20 22328084 ChIP-Seq HEART Mouse	11/2000	0.583814	0.999977	0.970426	0.522257	LMAN1;NUAK1;MREG;KATNAL2;RASSF6;SEMA4C;TAP2;ALPL;IGFBP7;ARHGEF2;DCP1B
KLF6 26769127 Chip-Seq PDAC-Cell line Human	11/2000	0.583814	0.999977	0.970426	0.522257	MGEA5;ALDH1A3;MREG;TMEM125;SEMA4C;ERLIN1;IGFBP7;ARHGEF2;PDZK1IP1;DKK1;AGT
ATF3 27146783 Chip-Seq COLON Human	11/2000	0.583814	0.999977	0.970426	0.522257	MGEA5;LMAN1;TMEM125;EIF6;VGF;MGAT4B;ERLIN1;GHITM;ARHGEF2;PLTP;OGT
P300 27268052 Chip-Seq Bcells Human	11/2000	0.583814	0.999977	0.970426	0.522257	MGEA5;SCPEP1;XRCC3;IFNK;CLCA1;IGFBP7;XIST;BCORL1;UTP14A;FAM107B;SLC5A5
RUNX1 27457419 Chip-Seq LIVER Mouse	11/2000	0.583814	0.999977	0.970426	0.522257	MREG;KDELC1;RUFY4;SEMA4C;IHH;APOA2;LPAR3;SYT13;MERTK;DNM1;FAM107B
ZFP281 18757296 ChIP-ChIP E14 Mouse	11/2004	0.586568	0.999977	0.968261	0.516535	MGEA5;SEMA4A;ATP7B;VGF;KDELC1;SLC7A9;CDX1;TAP2;ARHGEF2;GDPD5;PLTP
YY1 23942234 ChIP-Seq MYOBLASTS AND MYOTUBES Mouse	8/1466	0.592849	0.999977	0.963041	0.503493	LMAN1;KDM5C;TMED9;ABCC5;EIF2S3X;XIST;PDCD2L;KDM6A
NANOG 18555785 ChIP-Seq MESCs Mouse	3/542	0.594476	0.999977	0.978985	0.509146	MGEA5;MREG;OASL2
FUS 26573619 Chip-Seq HEK293 Human	3/543	0.595733	0.999977	0.977121	0.506113	GSTK1;TTR;GHITM
NR3C1 23031785 ChIP-Seq PC12 Mouse	5/918	0.596901	0.999977	0.962131	0.496463	MREG;DLX3;SH3BP5;SYT13;APOB
PHC1 16625203 ChIP-ChIP MESCs Mouse	5/922	0.600795	0.999977	0.957733	0.487966	KIRREL3;DLX3;ATP7B;RGL3;MERTK
FLI1 20887958 ChIP-Seq HPC-7 Mouse	11/2030	0.604287	0.999977	0.954404	0.48074	CATSPERG1;KDM5C;CLEC12B;MGAT4B;TAP2;NKAP;ARHGEF2;ENPP5;OGT;GTF2H4;RNASET2B
TCF3 18347094 ChIP-ChIP MESCs Mouse	12/2221	0.609938	0.999977	0.950818	0.470082	KIRREL3;MGEA5;NUAK1;SLC7A9;CDX1;APOA2;ISLR2;EPHA1;DKK1;PLTP;OGT;TAF1
RUNX1 20887958 ChIP-Seq HPC-7 Mouse	6/1120	0.611825	0.999977	0.944966	0.464271	RASSF6;TAP2;ARHGEF2;EPHA1;PDZK1IP1;FAM107B
EZH2 23942234 ChIP-Seq MYOBLASTS AND MYOTUBES Mouse	5/935	0.613307	0.999977	0.943698	0.461364	NUAK1;MGAT4B;IHH;ALPL;MOGS
ZIC3 20872845 ChIP-ChIP MESCs Mouse	2/365	0.613928	0.999977	0.969101	0.472803	DKK1;OGT
NR0B1 18358816 ChIP-ChIP MESCs Mouse	9/1691	0.623788	0.999977	0.936643	0.442043	MREG;SLC7A9;CDX1;ABCC5;APOA2;ISLR2;PLTP;OGT;ERO1L
MYCN 21190229 ChIP-Seq SHEP-21N Human	2/373	0.625763	0.999977	0.947816	0.444321	TAP2;GHITM
TTF2 22483619 ChIP-Seq HELA Human	8/1512	0.628308	0.999977	0.931256	0.432778	MGEA5;VGF;MGAT4B;S100A13;GHITM;XIST;PDCD2L;DCP1B
TAL1 20887958 ChIP-Seq HPC-7 Mouse	11/2067	0.628902	0.999977	0.935287	0.433768	CATSPERG1;TMED9;KDELC1;MGAT4B;MOGS;EIF2S3Y;ARHGEF2;EPHA1;ZFP651;GTF2H4;DCP1B
NFIB 24661679 ChIP-Seq LUNG Mouse	3/573	0.632272	0.999977	0.924258	0.423712	TMEM125;PIN4;ALDOB
KDM5B 21448134 ChIP-Seq MESCs Mouse	20/3724	0.637281	0.999977	0.939583	0.423324	MGEA5;KDM5C;DLX3;ABCC5;ERLIN1;ISLR2;GHITM;SLC5A5;SCPEP1;LMAN1;EIF6;KDELC1;KATNAL2;ALPL;EIF2S3X;EIF2S3Y;OGT;UTP14A;KDM6A;TAF1
TP63 19390658 ChIP-ChIP HaCaT Human	1/179	0.638961	0.999977	0.988614	0.442812	GTF2H4
THRA 23701648 ChIP-Seq CEREBELLUM Mouse	1/179	0.638961	0.999977	0.988614	0.442812	DNM1
IRF8 22096565 ChIP-ChIP GC-B Mouse	4/772	0.63926	0.999977	0.913561	0.408768	TAP2;S100A13;APOA2;OASL2
NFE2 27457419 Chip-Seq LIVER Mouse	5/972	0.64767	0.999977	0.905818	0.393464	MREG;KDELC1;RUFY4;SEMA4C;IHH
PPARG 20887899 ChIP-Seq 3T3-L1 Mouse	19/3565	0.648886	0.999977	0.931463	0.402856	KDM5C;CDX1;ABCC5;XRCC3;ERLIN1;LTBP2;GHITM;SYT13;PRLR;GTF2H4;FAM107B;ALDH1A3;VGF;RUFY4;MGAT4B;CLCA1;IGFBP7;PLTP;DCP1B
NUCKS1 24931609 ChIP-Seq HEPATOCYTES Mouse	3/588	0.649678	0.999977	0.89986	0.38809	LMAN1;SH3BP5;DNM1
CEBPD 21427703 ChIP-Seq 3T3-L1 Mouse	9/1735	0.654759	0.999977	0.910559	0.385611	MREG;ABCC5;RASSF6;ASZ1;SEMA4C;SH3BP5;GTF2H4;ERO1L;KDM6A
FOXA1 27197147 Chip-Seq ENDOMETRIOID-ADENOCARCINOMA Human	3/594	0.656477	0.999977	0.890448	0.374761	RASSF6;APOB;GALNT10
CTNNB1 20460455 ChIP-Seq HCT116 Human	5/988	0.661936	0.999977	0.890321	0.367335	MGEA5;KATNAL2;ERLIN1;MOGS;FAM107B
SMARCD1 25818293 ChIP-Seq ESCs Mouse	11/2119	0.662189	0.999977	0.909556	0.374923	KIRREL3;LMAN1;KDM5D;CDX1;XRCC3;EIF2S3Y;UTY;PRLR;DNM1;FAM107B;KDM6A
RCOR2 21632747 ChIP-Seq MESCs Mouse	2/401	0.664994	0.999977	0.880038	0.359035	APOB;SLC5A5
EZH2 27294783 Chip-Seq NPCs Mouse	7/1374	0.665624	0.999977	0.894674	0.36416	NUAK1;MREG;KDELC1;RUFY4;SEMA4C;IHH;PCBD1
SOX2 21211035 ChIP-Seq LN229 Gbm	18/3420	0.668075	0.999977	0.918129	0.370332	KIRREL3;GSTK1;SEMA4A;TMED9;ABCC5;ISLR2;GHITM;SYT13;GDPD5;MERTK;GPR137B;LMAN1;SH3BP5;IGFBP7;BCORL1;APOB;OGT;UTP14A
TCF3/E2A 22897851 ChIP-Seq JUKARTE6-1 Human	10/1946	0.670719	0.999977	0.900215	0.35955	KIRREL3;LMAN1;NUAK1;MREG;LTBP2;PCBD1;DKK1;AGT;FAM107B;ERO1L
HOXD13 18407260 ChIP-ChIP DEVELOPING-LIMBS Mouse	1/196	0.672413	0.999977	0.901648	0.357848	DCP1B
SRY 22984422 ChIP-ChIP TESTIS Rat	1/197	0.674282	0.999977	0.897003	0.353514	PDZK1IP1
TRIM28 19339689 ChIP-ChIP MESCs Mouse	16/3072	0.678049	0.999977	0.908458	0.352969	KIRREL3;MGEA5;ABCC5;IHH;ISLR2;GDPD5;MERTK;PRLR;DNM1;ERO1L;SLC5A5;S100A13;SH3BP5;IGFBP7;UTP14A;DCP1B
RUNX 20019798 ChIP-Seq JUKART Human	3/616	0.680604	0.999977	0.857511	0.329948	TAP2;SH3BP5;ARHGEF2
TFAP2C 20629094 ChIP-Seq MCF-7 Human	6/1203	0.680837	0.999977	0.875553	0.336592	NUAK1;SH3BP5;LTBP2;GDPD5;PRLR;FAM107B
IRF8 22096565 ChIP-ChIP GC-B Human	1/203	0.685278	0.999977	0.870094	0.328836	TAP2
WT1 25993318 ChIP-Seq PODOCYTE Human	18/3464	0.690091	0.999977	0.903986	0.335317	KIRREL3;MGEA5;CDX1;SEMA4C;LTBP2;MERTK;PRLR;GALNT10;ALDH1A3;LMAN1;SH3BP5;IGFBP7;SLC26A10;ARHGEF2;BCORL1;APOB;PLTP;KDM6A
TP63 23658742 ChIP-Seq EP156T Human	19/3652	0.692106	0.999977	0.904317	0.332803	TMED9;MREG;ABCC5;FGG;ERLIN1;ISLR2;LPAR3;MERTK;DKK1;GTF2H4;GALNT10;SCPEP1;ALDH1A3;NUAK1;TTR;RASSF6;IFNK;XIST;KDM6A
TP53 18474530 ChIP-ChIP U2OS Human	4/827	0.692334	0.999977	0.850056	0.312554	NUAK1;IGFBP7;DKK1;DCP1B
NR4A2 19515692 ChIP-ChIP MN9D Mouse	1/207	0.692402	0.999977	0.853025	0.313562	DKKL1
PRDM5 23873026 ChIP-Seq MEFs Mouse	5/1029	0.696792	0.999977	0.852819	0.308096	KDM5C;BCORL1;OGT;UTP14A;TPRN
PPARG 20176806 ChIP-Seq THIOMACROPHAGE Mouse	4/837	0.701374	0.999977	0.839411	0.297751	SCPEP1;XRCC3;LPAR3;ENPP5
SOX9 26525672 Chip-Seq Limbbuds Mouse	6/1230	0.701532	0.999977	0.855003	0.303089	NUAK1;MREG;KDELC1;SEMA4C;APOB;GALNT10
EWS-ERG 20517297 ChIP-Seq CADO-ES1 Human	5/1038	0.704111	0.999977	0.844986	0.296437	KIRREL3;SEMA4A;LTBP2;UTP14A;PDCD2L
JUN 26020271 ChIP-Seq SMOOTH MUSCLE Human	10/2000	0.704286	0.999977	0.873152	0.306101	KIRREL3;EIF6;KATNAL2;SH3BP5;LTBP2;SYT13;DKK1;PLTP;OGT;DCP1B
TCF21 26020271 ChIP-Seq SMOOTH MUSCLE Human	10/2000	0.704286	0.999977	0.873152	0.306101	KIRREL3;TMEM125;KDELC1;CLCA1;LTBP2;IGFBP7;ARHGEF2;EPHA1;PLTP;UTP14A
GATA6 25053715 ChIP-Seq YYC3 Human	10/2000	0.704286	0.999977	0.873152	0.306101	MREG;TMEM125;S100A13;ERLIN1;ARHGEF2;PDZK1IP1;DKK1;PLTP;PDCD2L;ERO1L
ELK3 25401928 ChIP-Seq HUVEC Human	10/2000	0.704286	0.999977	0.873152	0.306101	TRABD;SEMA4A;DLX3;SEMA4C;MGAT4B;LTBP2;ARHGEF2;APOB;PLTP;FAM107B
SOX2 19829295 ChIP-Seq ESCs Human	10/2000	0.704286	0.999977	0.873152	0.306101	KIRREL3;LMAN1;BEX2;NUAK1;MREG;TMEM125;ASZ1;SH3BP5;PCBD1;SLC26A10
NANOG 19829295 ChIP-Seq ESCs Human	10/2000	0.704286	0.999977	0.873152	0.306101	KIRREL3;LMAN1;BEX2;NUAK1;MREG;TMEM125;ASZ1;SH3BP5;PCBD1;SLC26A10
PU.1 20513432 ChIP-Seq MACROPHAGES Mouse	10/2000	0.704286	0.999977	0.873152	0.306101	GSTK1;SCPEP1;RUFY4;CDX1;RNF17;ISLR2;ALPL;MOGS;XIST;GALNT10
PHF8 20622853 ChIP-Seq HELA Human	10/2000	0.704286	0.999977	0.873152	0.306101	KIRREL3;TMEM125;CLCA1;ALPL;LPAR3;GHITM;PDZK1IP1;DKK1;GPR137B;FAM107B
PHF8 20622854 ChIP-Seq HELA Human	10/2000	0.704286	0.999977	0.873152	0.306101	MGEA5;SCPEP1;RUFY4;ERLIN1;SLC39A5;CLCA1;RGL3;GHITM;XIST;PDCD2L
GATA6 21074721 ChIP-Seq CACO-2 Mouse	10/2000	0.704286	0.999977	0.873152	0.306101	SEMA4A;TMEM125;CLCA1;ALPL;LPAR3;ARHGEF2;PDZK1IP1;DKK1;AGT;FAM107B
HNFA 21074721 ChIP-Seq CACO-2 Human	10/2000	0.704286	0.999977	0.873152	0.306101	TMEM125;CLCA1;ALPL;LPAR3;PCBD1;GHITM;PDZK1IP1;DKK1;GPR137B;FAM107B
LDB1 21186366 ChIP-Seq BM-HSCs Mouse	10/2000	0.704286	0.999977	0.873152	0.306101	CATSPERG1;KDM5C;TMED9;DLX3;ASZ1;ERLIN1;ARHGEF2;PDCD2L;FAM107B;TPRN
DPY 21335234 ChIP-Seq ESCs Mouse	10/2000	0.704286	0.999977	0.873152	0.306101	CATSPERG1;SCPEP1;MREG;TMEM125;KDELC1;RUFY4;CDX1;SEMA4C;4922502D21RIK;APOB
NFI 21473784 ChIP-Seq ESCs Mouse	10/2000	0.704286	0.999977	0.873152	0.306101	KIRREL3;CATSPERG1;SEMA4C;IGFBP7;SLC26A10;ARHGEF2;DKK1;GALNT10;FAM107B;OASL2
ERA 21632823 ChIP-Seq H3396 Human	10/2000	0.704286	0.999977	0.873152	0.306101	BEX2;EIF6;KATNAL2;ABCC5;SLC39A5;ISLR2;ALPL;MOGS;DKK1;UTP14A
SMAD4 21741376 ChIP-Seq ESCs Human	10/2000	0.704286	0.999977	0.873152	0.306101	SCPEP1;TTR;ABCC8;IFNK;SLC39A5;ALPL;APOA4;XIST;BCORL1;AGT
TCF4 22108803 ChIP-Seq LS180 Human	10/2000	0.704286	0.999977	0.873152	0.306101	NUAK1;MREG;DLX3;RASSF6;FGG;ASZ1;SH3BP5;PRLR;DNM1;AGT
CBX2 22325352 ChIP-Seq 293T-Rex Human	10/2000	0.704286	0.999977	0.873152	0.306101	TMEM125;CLCA1;ALPL;LPAR3;ARHGEF2;APOB;MERTK;PDZK1IP1;GPR137B;AGT
SMRT 22465074 ChIP-Seq MACROPHAGES Mouse	10/2000	0.704286	0.999977	0.873152	0.306101	CATSPERG1;LMAN1;SEMA4A;SEMA4C;ERLIN1;APOA2;ISLR2;ARHGEF2;MERTK;OASL2
GATA4 25053715 ChIP-Seq YYC3 Human	10/2000	0.704286	0.999977	0.873152	0.306101	NUAK1;TTR;ABCC5;RASSF6;IHH;GHITM;PDZK1IP1;DKK1;PRLR;ERO1L
UBF1/2 26484160 Chip-Seq HMECs Human	10/2000	0.704286	0.999977	0.873152	0.306101	MGEA5;MREG;KDELC1;XRCC3;MGAT4B;LPAR3;ARHGEF2;GPR137B;ERO1L;TPRN
MYB 26560356 Chip-Seq TH2 Human	10/2000	0.704286	0.999977	0.873152	0.306101	DDX3Y;TRABD;MGEA5;SCPEP1;MREG;SLC7A9;ERLIN1;APOA4;ARHGEF2;ERO1L
GATA3 26560356 Chip-Seq TH1 Human	10/2000	0.704286	0.999977	0.873152	0.306101	MGEA5;SCPEP1;LMAN1;VGF;LPAR3;PCBD1;MERTK;ENPP5;PDCD2L;KDM6A
FOXA1 26743006 Chip-Seq LNCaP-abl Human	10/2000	0.704286	0.999977	0.873152	0.306101	KIRREL3;FGG;S100A13;CLCA1;ALPL;ARHGEF2;EPHA1;OGT;PDCD2L;KDM6A
KLF4 26769127 Chip-Seq PDAC-Cell line Human	10/2000	0.704286	0.999977	0.873152	0.306101	MGAT4B;ERLIN1;PCBD1;ARHGEF2;EPHA1;PDZK1IP1;AGT;ERO1L;SLC5A5;TPRN
FLI1 26923725 Chip-Seq HEMOGENIC-ENDOTHELIUM Mouse	10/2000	0.704286	0.999977	0.873152	0.306101	SCPEP1;ALDH1A3;TMED9;MREG;ATP7B;CLEC12B;ERLIN1;RGL3;GHITM;PDCD2L
SPI1 26923725 Chip-Seq HPCs Mouse	10/2000	0.704286	0.999977	0.873152	0.306101	ADH1;VGF;XRCC3;MGAT4B;TAP2;IFNK;ALPL;ARHGEF2;PRLR;ZFP651
TAL1 26923725 Chip-Seq HPCs Mouse	10/2000	0.704286	0.999977	0.873152	0.306101	ALDH1A3;ADH1;DLX3;TTR;FGG;ASZ1;ALPL;DKK1;PDCD2L;TPRN
RACK7 27058665 Chip-Seq MCF-7 Human	10/2000	0.704286	0.999977	0.873152	0.306101	MGEA5;DLX3;TMEM125;VGF;XRCC3;MGAT4B;S100A13;RGL3;PCBD1;ARHGEF2
BRD4 27068464 Chip-Seq AML-cells Mouse	10/2000	0.704286	0.999977	0.873152	0.306101	TRABD;CATSPERG1;LMAN1;NUAK1;MREG;DLX3;KDELC1;SEMA4C;MGAT4B;4922502D21RIK
BCOR 27268052 Chip-Seq Bcells Human	10/2000	0.704286	0.999977	0.873152	0.306101	MGEA5;SCPEP1;XRCC3;IFNK;SLC39A5;ISLR2;MERTK;UTP14A;PDCD2L;SLC5A5
ZFP281 27345836 Chip-Seq ESCs Mouse	10/2000	0.704286	0.999977	0.873152	0.306101	SEMA4A;ADH1;NUAK1;KDM5C;MREG;CDX1;SEMA4C;LTBP2;BCORL1;PLTP
ETS2 20176728 ChIP-ChIP TROPHOBLAST STEM CELLS Mouse	1/215	0.706176	0.999977	0.820803	0.28555	GDPD5
YY1 22570637 ChIP-Seq MALME-3M Human	5/1049	0.712892	0.999977	0.835595	0.282786	ABCC8;ABCC5;RNF17;GTF2H4;DNM1
SETDB1 19884255 ChIP-Seq MESCs Mouse	10/2020	0.716177	0.999977	0.863498	0.288259	NUAK1;TMED9;DLX3;VGF;SLC7A9;RNF17;EIF2S3X;RGL3;ARHGEF2;SLC5A5
CEBPB 26923725 Chip-Seq HEMANGIOBLAST Mouse	3/652	0.717372	0.999977	0.808433	0.26853	DLX3;ABCC5;LPAR3
TBP 23326641 ChIP-Seq C3H10T1-2 Mouse	5/1057	0.719165	0.999977	0.828889	0.273255	XRCC3;APOA2;BCORL1;PLTP;SLC5A5
THAP11 20581084 ChIP-Seq MESCs Mouse	4/864	0.724839	0.999977	0.811905	0.261276	TMED9;ABCC5;GTF2H4;DNM1
SMAD3 21741376 ChIP-Seq HESCs Human	7/1460	0.726572	0.999977	0.837811	0.267611	NUAK1;SH3BP5;LTBP2;APOA4;PRLR;GALNT10;TAF1
DROSHA 22980978 ChIP-Seq HELA Human	2/456	0.732446	0.999977	0.771243	0.240138	PDZK1IP1;PRLR
MYCN 19997598 ChIP-ChIP NEUROBLASTOMA Human	1/234	0.736487	0.999977	0.753142	0.230359	S100A13
ZFP42 18358816 ChIP-ChIP MESCs Mouse	7/1480	0.739624	0.999977	0.825539	0.248993	KIRREL3;DDX3Y;KDELC1;S100A13;APOA2;EIF2S3Y;PDCD2L
EZH2 27304074 Chip-Seq ESCs Mouse	4/885	0.742139	0.999977	0.791678	0.236093	DLX3;TMEM125;IHH;ISLR2
P53 22127205 ChIP-Seq FIBROBLAST Human	3/679	0.742765	0.999977	0.775054	0.230482	ASZ1;PCBD1;KDM6A
ELK4 26923725 Chip-Seq MESODERM Mouse	2/466	0.743406	0.999977	0.754233	0.22364	RASSF6;ARHGEF2
AHR 22903824 ChIP-Seq MCF-7 Human	3/690	0.752585	0.999977	0.762207	0.21665	ALDH1A3;MREG;BCORL1
NOTCH1 21737748 ChIP-Seq TLL Human	1/245	0.752596	0.999977	0.718787	0.204298	UTP14A
DNAJC2 21179169 ChIP-ChIP NT2 Human	4/899	0.753214	0.999977	0.77872	0.220694	VGF;ABCC8;UTY;EPHA1
RCOR3 21632747 ChIP-Seq MESCs Mouse	14/2851	0.75406	0.999977	0.849881	0.239908	TMED9;DLX3;CDX1;IHH;GALNT10;PDCD2L;FAM107B;VGF;RNF17;IFNK;ALPL;PCBD1;SLC26A10;APOB
TAF15 26573619 Chip-Seq HEK293 Human	1/247	0.755418	0.999977	0.71287	0.199948	FAM107B
JARID2 20064375 ChIP-Seq MESCs Mouse	5/1117	0.763155	0.999977	0.781666	0.21128	KIRREL3;DLX3;CDX1;IHH;LPAR3
TAF7L 23326641 ChIP-Seq C3H10T1-2 Mouse	4/912	0.763173	0.999977	0.767045	0.207309	ABCC5;RASSF6;XRCC3;S100A13
ZNF217 24962896 ChIP-Seq MCF-7 Human	7/1522	0.765631	0.999977	0.800822	0.213864	MREG;ABCC5;SH3BP5;MERTK;DKK1;PRLR;GALNT10
ELK1 19687146 ChIP-ChIP HELA Human	4/916	0.766175	0.999977	0.76352	0.203359	GHITM;PLTP;OGT;TAF1
TP63 22573176 ChIP-Seq HFKS Human	21/4229	0.780964	0.999977	0.8505	0.210265	MGEA5;TMED9;DLX3;ABCC5;XRCC3;SEMA4C;DKKL1;LPAR3;LTBP2;GDPD5;GTF2H4;GALNT10;XKRX;SCPEP1;NUAK1;RUFY4;S100A13;SH3BP5;PIN4;XIST;EPHA1
CEBPD 23245923 ChIP-Seq MEFs Mouse	2/504	0.781638	0.999977	0.695775	0.171414	NUAK1;FAM107B
CDX2 20551321 ChIP-Seq CACO-2 Human	2/504	0.781638	0.999977	0.695775	0.171414	CDX1;APOA4
NR1I2 20693526 ChIP-Seq LIVER Mouse	4/939	0.782872	0.999977	0.743836	0.182081	LMAN1;SEMA4A;ERLIN1;ALDOB
BACH1 22875853 ChIP-PCR HELA AND SCP4 Human	6/1352	0.783765	0.999977	0.772424	0.188198	ALDH1A3;TAP2;RNF17;DKKL1;UTY;EPHA1
SETDB1 19884257 ChIP-Seq MESCs Mouse	11/2353	0.789939	0.999977	0.807903	0.190504	KIRREL3;TMED9;SNHG11;FGG;RNF17;SH3BP5;LTBP2;GHITM;PRLR;PLTP;GALNT10
SREBP1 19666523 ChIP-Seq LIVER Mouse	3/738	0.791995	0.999977	0.710649	0.165723	SCPEP1;MREG;ALDOB
EGR1 19032775 ChIP-ChIP M12 Human	1/276	0.79293	0.999977	0.636753	0.14774	LPAR3
JARID1A 20064375 ChIP-Seq MESCs Mouse	10/2171	0.796077	0.999977	0.796377	0.181622	LMAN1;TMED9;ATP7B;EIF6;NKAP;EIF2S3X;GHITM;UTP14A;PDCD2L;TAF1
SFPI1 20887958 ChIP-Seq HPC-7 Mouse	11/2369	0.797267	0.999977	0.801689	0.181635	TMED9;EIF6;RUFY4;AP1S2;EIF2S3Y;ARHGEF2;BCORL1;GDPD5;GALNT10;DCP1B;TPRN
NFE2L2 22581777 ChIP-Seq LYMPHOBLASTOID Human	2/527	0.802299	0.999977	0.664505	0.146373	SH3BP5;FTX
FOXP1 21924763 ChIP-Seq HESCs Human	18/3724	0.802776	0.999977	0.827273	0.181735	KIRREL3;SEMA4A;TMED9;SEMA4C;IHH;ISLR2;LTBP2;APOA4;PDZK1IP1;DKK1;GTF2H4;SLC5A5;EIF6;MGAT4B;S100A13;ALPL;PCBD1;OGT
POU5F1 18358816 ChIP-ChIP MESCs Mouse	3/753	0.803203	0.999977	0.695891	0.152503	CDX1;DKK1;OGT
NANOG 18692474 ChIP-Seq MEFs Mouse	9/1989	0.803213	0.999977	0.782649	0.171506	KIRREL3;MGEA5;CDX1;S100A13;APOA2;EPHA1;DKK1;PLTP;OASL2
GBX2 23144817 ChIP-Seq PC3 Human	1/286	0.804495	0.999977	0.614098	0.133592	AGT
STAT3 23295773 ChIP-Seq U87 Human	15/3165	0.807223	0.999977	0.813265	0.174165	KIRREL3;DLX3;ABCC5;FGG;GALNT10;SCPEP1;RASSF6;ASZ1;SH3BP5;ALPL;IGFBP7;ALDOB;EPHA1;APOB;DCP1B
CREB1 23762244 ChIP-Seq HIPPOCAMPUS Rat	11/2393	0.807919	0.999977	0.792525	0.169041	MGEA5;TMED9;VGF;KDELC1;ABCC5;GHITM;APOB;ENPP5;KDM6A;TPRN;TAF1
SMAD2/3 21741376 ChIP-Seq ESCs Human	9/2000	0.808413	0.999977	0.777846	0.165434	SCPEP1;NUAK1;SLC7A9;AP1S2;SLC39A5;CLCA1;ALPL;PCBD1;UTP14A
JUND 26020271 ChIP-Seq SMOOTH MUSCLE Human	9/2000	0.808413	0.999977	0.777846	0.165434	VAMP7;KATNAL2;SH3BP5;LTBP2;SYT13;DKK1;PLTP;OGT;DCP1B
RXRA 24833708 ChIP-Seq LIVER Mouse	9/2000	0.808413	0.999977	0.777846	0.165434	TMED9;ATP7B;RUFY4;MGAT4B;SLC39A5;LPAR3;RGL3;ARHGEF2;GTF2H4
FOXO1 25302145 ChIP-Seq T-LYMPHOCYTE Mouse	9/2000	0.808413	0.999977	0.777846	0.165434	MGEA5;KDM5C;ABCC8;SH3BP5;4922502D21RIK;FAM107B;TPRN;OASL2;TAF1
FOXA1 25329375 ChIP-Seq VCAP Human	9/2000	0.808413	0.999977	0.777846	0.165434	LMAN1;VGF;ASZ1;RNF17;ALPL;LPAR3;RGL3;ENPP5;PRLR
OLIG2 26023283 ChIP-Seq AINV15 Mouse	9/2000	0.808413	0.999977	0.777846	0.165434	KIRREL3;NUAK1;OLFR224;CLEC12B;ALPL;PCBD1;SYT13;EPHA1;GDPD5
STAT1 17558387 ChIP-Seq HELA Human	9/2000	0.808413	0.999977	0.777846	0.165434	GSTK1;ADH1;ATP7B;VGF;KDELC1;SEMA4C;APOB;FAM107B;TPRN
NANOG 18555785 Chip-Seq ESCs Mouse	9/2000	0.808413	0.999977	0.777846	0.165434	MREG;RUFY4;IHH;APOA2;IFNK;ALPL;SYT13;MERTK;FAM107B
OCT4 18555785 Chip-Seq ESCs Mouse	9/2000	0.808413	0.999977	0.777846	0.165434	MREG;RUFY4;SEMA4C;IHH;APOA2;IFNK;SYT13;MERTK;FAM107B
E2F1 18555785 Chip-Seq ESCs Mouse	9/2000	0.808413	0.999977	0.777846	0.165434	MREG;RUFY4;SEMA4C;IHH;APOA2;LPAR3;SYT13;MERTK;FAM107B
CTCF 18555785 Chip-Seq ESCs Mouse	9/2000	0.808413	0.999977	0.777846	0.165434	MREG;TMEM125;KDELC1;SEMA4C;IHH;APOA2;IFNK;CLCA1;SYT13
CEBPA 20513432 ChIP-Seq MACROPHAGES Mouse	9/2000	0.808413	0.999977	0.777846	0.165434	RUFY4;ISLR2;ALPL;UTY;MERTK;ENPP5;DNM1;AGT;ERO1L
CDX2 21402776 ChIP-Seq INTESTINAL-VILLUS Mouse	9/2000	0.808413	0.999977	0.777846	0.165434	NUAK1;MREG;KDELC1;RUFY4;SEMA4C;IHH;LTBP2;PCBD1;GALNT10
P53 21459846 ChIP-Seq SAOS-2 Human	9/2000	0.808413	0.999977	0.777846	0.165434	MGEA5;SCPEP1;MGAT4B;AP1S2;SLC39A5;PCBD1;ENPP5;GTF2H4;SLC5A5
SMAD4 21741376 ChIP-Seq EPCs Human	9/2000	0.808413	0.999977	0.777846	0.165434	MREG;AP1S2;SH3BP5;ALPL;APOA4;SYT13;BCORL1;PRLR;FAM107B
GATA3 21867929 ChIP-Seq TH1 Mouse	9/2000	0.808413	0.999977	0.777846	0.165434	CATSPERG1;TMEM125;KATNAL2;FGG;SLC39A5;XIST;ARHGEF2;BCORL1;OASL2
FLI1 21867929 ChIP-Seq TH2 Mouse	9/2000	0.808413	0.999977	0.777846	0.165434	SCPEP1;NUAK1;SLC39A5;PCBD1;GHITM;APOB;PRLR;GALNT10;GPR137B
AR 21915096 ChIP-Seq LNCaP-1F5 Human	9/2000	0.808413	0.999977	0.777846	0.165434	GSTK1;ALDH1A3;ABCC5;LPAR3;APOA4;ALDOB;EPHA1;MERTK;ERO1L
GATA2 22383799 ChIP-Seq G1ME Mouse	9/2000	0.808413	0.999977	0.777846	0.165434	KDM5C;CDX1;MGAT4B;CLCA1;EPHA1;DKK1;GTF2H4;ERO1L;OASL2
ETS1 22383799 ChIP-Seq G1ME Mouse	9/2000	0.808413	0.999977	0.777846	0.165434	TMED9;VGF;KDELC1;XRCC3;RNF17;GHITM;BCORL1;PDZK1IP1;ERO1L
P53 22387025 ChIP-Seq ESCs Mouse	9/2000	0.808413	0.999977	0.777846	0.165434	MREG;KDELC1;RUFY4;SEMA4C;IHH;APOA2;LPAR3;SYT13;FAM107B
TBL1 22424771 ChIP-Seq 293T Human	9/2000	0.808413	0.999977	0.777846	0.165434	TMEM125;CLCA1;ALPL;LPAR3;PCBD1;GHITM;SYT13;DKK1;FAM107B
EBF1 22473956 ChIP-Seq BONE MARROW Mouse	9/2000	0.808413	0.999977	0.777846	0.165434	MREG;KDELC1;RUFY4;SEMA4C;IHH;IFNK;SYT13;MERTK;FAM107B
GATA3 22897851 ChIP-Seq JUKARTE6-1 Human	9/2000	0.808413	0.999977	0.777846	0.165434	DLX3;RNF17;SH3BP5;DKKL1;ISLR2;ALPL;LTBP2;UTP14A;ERO1L
UBF1/2 26484160 Chip-Seq HMEC-DERIVED Human	9/2000	0.808413	0.999977	0.777846	0.165434	MGEA5;SCPEP1;NUAK1;DLX3;ALPL;PCBD1;ARHGEF2;BCORL1;PLTP
KDM2B 26808549 Chip-Seq REH Human	9/2000	0.808413	0.999977	0.777846	0.165434	KIRREL3;ALDH1A3;TTR;KDELC1;SEMA4C;ERLIN1;GALNT10;FAM107B;RNASET2A
KDM2B 26808549 Chip-Seq SUP-B15 Human	9/2000	0.808413	0.999977	0.777846	0.165434	TRABD;VGF;SEMA4C;MGAT4B;SH3BP5;ISLR2;ARHGEF2;BCORL1;GDPD5
KDM2B 26808549 Chip-Seq SIL-ALL Human	9/2000	0.808413	0.999977	0.777846	0.165434	TRABD;MGEA5;EIF6;VGF;KDELC1;MGAT4B;RGL3;ARHGEF2;BCORL1
E2A 27217539 Chip-Seq RAMOS-Cell line Human	9/2000	0.808413	0.999977	0.777846	0.165434	SEMA4A;MREG;TTR;VGF;ABCC5;RASSF6;XRCC3;PLTP;FAM107B
BCL6 27268052 Chip-Seq Bcells Human	9/2000	0.808413	0.999977	0.777846	0.165434	SCPEP1;XRCC3;SLC39A5;RGL3;MERTK;OGT;PDCD2L;FAM107B;SLC5A5
FOXA1 27270436 Chip-Seq PROSTATE Human	9/2000	0.808413	0.999977	0.777846	0.165434	LMAN1;VGF;ASZ1;RNF17;ALPL;LPAR3;RGL3;ENPP5;PRLR
PU1 27457419 Chip-Seq LIVER Mouse	9/2000	0.808413	0.999977	0.777846	0.165434	MREG;KDELC1;RUFY4;SEMA4C;IHH;APOA2;SYT13;DNM1;FAM107B
ETS1 20019798 ChIP-Seq JURKAT Human	7/1607	0.812491	0.999977	0.75477	0.156729	TMED9;SNHG11;ABCC5;GHITM;SYT13;GTF2H4;DNM1
MEIS1 26923725 Chip-Seq HEMOGENIC-ENDOTHELIUM Mouse	5/1196	0.813009	0.999977	0.726747	0.150446	KATNAL2;ABCC5;GHITM;APOB;FAM107B
STAT5 23275557 ChIP-Seq MAMMARY-EPITHELIUM Mouse	5/1197	0.813583	0.999977	0.726098	0.149799	TRABD;PDZK1IP1;PRLR;GTF2H4;SLC5A5
MYC 18555785 ChIP-Seq MESCs Mouse	5/1200	0.815298	0.999977	0.724159	0.147875	SCPEP1;RNF17;PLTP;UTP14A;PDCD2L
AR 21909140 ChIP-Seq LNCAP Human	1/298	0.81753	0.999977	0.588925	0.11865	FAM107B
SPI1 23547873 ChIP-Seq NB4 Human	15/3198	0.81981	0.999977	0.803247	0.159591	TMED9;ABCC5;GDPD5;MERTK;GTF2H4;GPR137B;EIF6;RUFY4;SNHG11;MGAT4B;AP1S2;IGFBP7;PIN4;ARHGEF2;TPRN
KLF4 25985364 ChIP-Seq ATHEROSCLEROSIS LESION Mouse	5/1211	0.821478	0.999977	0.717132	0.141024	KIRREL3;KDM5D;ALPL;PCBD1;OASL2
AUTS2 25519132 ChIP-Seq 293T-REX Human	4/1000	0.822643	0.999977	0.696032	0.135888	CDX1;FGG;IGFBP7;ALDOB
EGR1 20690147 ChIP-Seq ERYTHROLEUKEMIA Human	31/6207	0.823853	0.999977	0.839285	0.162622	GDPD5;GALNT10;ERO1L;SCPEP1;NUAK1;ASZ1;S100A13;SH3BP5;IGFBP7;PCBD1;SLC26A10;UTP14A;KIRREL3;SEMA4A;TMED9;ABCC8;XRCC3;SEMA4C;TAP2;DKKL1;APOA4;GTF2H4;GPR137B;DNM1;VGF;SLC7A9;MGAT4B;ALPL;BCORL1;EPHA1;DCP1B
RUNX1 17652178 ChIP-ChIP JURKAT Human	4/1003	0.824437	0.999977	0.693831	0.133948	MGAT4B;CLCA1;IGFBP7;ARHGEF2
POU5F1 18555785 ChIP-Seq MESCs Mouse	2/555	0.825118	0.999977	0.629946	0.121094	MGEA5;CDX1
RXR 22108803 ChIP-Seq LS180 Human	2/555	0.825118	0.999977	0.629946	0.121094	ALPL;ENPP5
HCFC1 20581084 ChIP-Seq MESCs Mouse	1/306	0.825737	0.999977	0.573244	0.109764	GTF2H4
RNF2 16625203 ChIP-ChIP MESCs Mouse	5/1219	0.825869	0.999977	0.712101	0.136239	KIRREL3;DLX3;ATP7B;RGL3;DKK1
AR 20517297 ChIP-Seq VCAP Human	9/2047	0.829501	0.999977	0.757912	0.141678	SCPEP1;SNHG11;KATNAL2;SLC7A9;RNF17;IFNK;ALPL;APOA4;AGT
ELF1 20517297 ChIP-Seq JURKAT Human	4/1020	0.83432	0.999977	0.681608	0.123465	SCPEP1;RNF17;GHITM;PDCD2L
CUX1 19635798 ChIP-ChIP MULTIPLE HUMAN CANCER TYPES Human	14/3052	0.837004	0.999977	0.784295	0.139547	KIRREL3;MGEA5;ABCC5;SEMA4C;AGT;ATP7B;MGAT4B;RNF17;ALPL;PIN4;SLC26A10;ARHGEF2;OGT;DCP1B
STAT3 1855785 ChIP-Seq MESCs Mouse	2/572	0.837803	0.999977	0.610621	0.108063	LMAN1;TMED9
IRF8 21731497 ChIP-ChIP J774 Mouse	1/319	0.838301	0.999977	0.549444	0.0969099	OASL2
EWS-FLI1 20517297 ChIP-Seq SK-N-MC Human	2/574	0.83924	0.999977	0.608423	0.106631	ALPL;DNM1
ERG 21242973 ChIP-ChIP JURKAT Human	1/321	0.840153	0.999977	0.545954	0.0950899	MERTK
SPI1 20517297 ChIP-Seq HL60 Human	5/1249	0.841574	0.999977	0.693812	0.11967	CLEC12B;AP1S2;RNF17;LTBP2;OGT
PADI4 21655091 ChIP-ChIP MCF-7 Human	4/1037	0.843743	0.999977	0.669787	0.113802	TMEM125;AP1S2;ENPP5;DKK1
GF1B 26923725 Chip-Seq HPCs Mouse	7/1676	0.845035	0.999977	0.720836	0.121372	ADH1;NUAK1;TTR;LPAR3;ARHGEF2;SYT13;TPRN
TFAP2A 17053090 ChIP-ChIP MCF-7 Human	8/1904	0.854225	0.999977	0.722966	0.113911	KIRREL3;SCPEP1;NUAK1;KATNAL2;SLC7A9;LTBP2;PIN4;OGT
SALL4 18804426 ChIP-ChIP MESCs Mouse	4/1062	0.856789	0.999977	0.653093	0.100945	IHH;ISLR2;DKK1;OGT
ESR1 22446102 ChIP-Seq UTERUS Mouse	8/1916	0.858932	0.999977	0.71794	0.109174	KIRREL3;MGEA5;ADH1;NUAK1;IFNK;SH3BP5;IGFBP7;PRLR
NANOG 18700969 ChIP-ChIP MESCs Mouse	1/344	0.859992	0.999977	0.508746	0.0767351	AP1S2
SMAD1 18555785 ChIP-Seq MESCs Mouse	2/610	0.863222	0.999977	0.571331	0.084033	MREG;ARHGEF2
E2F1 17053090 ChIP-ChIP MCF-7 Human	7/1726	0.865718	0.999977	0.697949	0.100641	SCPEP1;PIN4;SYT13;BCORL1;GDPD5;OGT;TAF1
ASH2L 23239880 ChIP-Seq MESCs Mouse	15/3336	0.866112	0.999977	0.763509	0.109747	MREG;ERLIN1;GALNT10;SCPEP1;NUAK1;EIF6;RASSF6;ALPL;EIF2S3X;PIN4;ARHGEF2;PLTP;OGT;DCP1B;KDM6A
BCL3 23251550 ChIP-Seq MUSCLE Mouse	3/858	0.868343	0.999977	0.607081	0.0857007	SEMA4A;EIF2S3X;GHITM
ELF5 23300383 ChIP-Seq T47D Human	4/1087	0.868909	0.999977	0.63717	0.0895329	DLX3;EIF6;SNHG11;ALPL
XRN2 22483619 ChIP-Seq HELA Human	6/1529	0.871374	0.999977	0.676137	0.0930933	TRABD;S100A13;ERLIN1;XIST;KDM6A;TPRN
SREBP2 21459322 ChIP-Seq LIVER Mouse	4/1095	0.8726	0.999977	0.632229	0.086159	KDM5C;EIF6;SEMA4C;SLC39A5
POU5F1 16518401 ChIP-PET MESCs Mouse	6/1550	0.879515	0.999977	0.666178	0.0855268	KIRREL3;IGFBP7;ARHGEF2;SYT13;DKK1;OGT
GATA2 21571218 ChIP-Seq MEGAKARYOCYTES Human	4/1111	0.879716	0.999977	0.62256	0.0797846	SH3BP5;PLTP;GALNT10;GPR137B
ATF3 23680149 ChIP-Seq GBM1-GSC Human	9/2189	0.882596	0.999977	0.702907	0.0877846	NUAK1;TAP2;S100A13;SH3BP5;GHITM;DKK1;PLTP;OGT;GTF2H4
SOX2 18692474 ChIP-Seq MEFs Mouse	8/1991	0.885683	0.999977	0.687904	0.0835091	LMAN1;KATNAL2;CDX1;S100A13;APOA2;PIN4;EPHA1;DKK1
OCT4 18692474 ChIP-Seq MEFs Mouse	8/1992	0.88601	0.999977	0.687519	0.0832087	TMED9;CDX1;ABCC5;APOA2;SH3BP5;DKKL1;EPHA1;DKK1
SCL 21571218 ChIP-Seq MEGAKARYOCYTES Human	7/1784	0.886868	0.999977	0.673013	0.0808016	RUFY4;ABCC8;SEMA4C;ERLIN1;SH3BP5;GDPD5;GALNT10
GATA2 19941826 ChIP-Seq K562 Human	10/2410	0.887457	0.999977	0.707403	0.0844608	NUAK1;ATP7B;ABCC5;SH3BP5;CLCA1;PCBD1;APOB;GDPD5;PDZK1IP1;GALNT10
STAT3 18555785 ChIP-Seq MESCs Mouse	8/1997	0.887632	0.999977	0.685599	0.081722	CATSPERG1;LMAN1;ADH1;MREG;ABCC5;CLEC12B;ARHGEF2;SYT13
NR3C1 21868756 ChIP-Seq MCF10A Human	4/1132	0.888539	0.999977	0.610287	0.0721216	KATNAL2;PCBD1;DKK1;SLC5A5
FOXA1 21572438 ChIP-Seq LNCaP Human	8/2000	0.888597	0.999977	0.684452	0.080842	SCPEP1;LMAN1;TMEM125;RASSF6;RNF17;CLCA1;RGL3;ENPP5
BCL6 25482012 ChIP-Seq CML-JURL-MK1 Human	8/2000	0.888597	0.999977	0.684452	0.080842	SCPEP1;IFNK;SH3BP5;SLC39A5;ALPL;PCBD1;XIST;GDPD5
RARA 24833708 ChIP-Seq LIVER Mouse	8/2000	0.888597	0.999977	0.684452	0.080842	TMED9;DLX3;SNHG11;MGAT4B;ERLIN1;ALDOB;GTF2H4;OASL2
KLF5 20875108 ChIP-Seq MESCs Mouse	8/2000	0.888597	0.999977	0.684452	0.080842	LMAN1;SEMA4A;NUAK1;FGG;ERLIN1;IGFBP7;XIST;PRLR
STAT3 18555785 Chip-Seq ESCs Mouse	8/2000	0.888597	0.999977	0.684452	0.080842	MREG;EIF6;SEMA4C;IHH;ALPL;SYT13;MERTK;FAM107B
KLF4 18555785 Chip-Seq ESCs Mouse	8/2000	0.888597	0.999977	0.684452	0.080842	MREG;RUFY4;SEMA4C;IHH;APOA2;CLCA1;SYT13;MERTK
CMYC 18555785 Chip-Seq ESCs Mouse	8/2000	0.888597	0.999977	0.684452	0.080842	MREG;SEMA4C;IHH;APOA2;LPAR3;SYT13;MERTK;FAM107B
P300 18555785 Chip-Seq ESCs Mouse	8/2000	0.888597	0.999977	0.684452	0.080842	MREG;RUFY4;SEMA4C;IHH;APOA2;SYT13;MERTK;FAM107B
GATA1 19941827 ChIP-Seq MEL86 Mouse	8/2000	0.888597	0.999977	0.684452	0.080842	GSTK1;ALDH1A3;XRCC3;IHH;LPAR3;GHITM;SYT13;GALNT10
LUZP1 20508642 ChIP-Seq ESCs Mouse	8/2000	0.888597	0.999977	0.684452	0.080842	SCPEP1;NUAK1;XRCC3;SLC39A5;LTBP2;PCBD1;APOB;GALNT10
P63 20808887 ChIP-Seq KERATINOCYTES Human	8/2000	0.888597	0.999977	0.684452	0.080842	MGEA5;KDM5C;ABCC8;CLEC12B;PIN4;PCBD1;GDPD5;GTF2H4
OCT4 21477851 ChIP-Seq ESCs Mouse	8/2000	0.888597	0.999977	0.684452	0.080842	NUAK1;MREG;KDELC1;RUFY4;SEMA4C;IHH;LTBP2;PCBD1
FOXH1 21741376 ChIP-Seq ESCs Human	8/2000	0.888597	0.999977	0.684452	0.080842	BEX2;NUAK1;MREG;AP1S2;ALPL;SYT13;UTP14A;DNM1
SMAD2/3 21741376 ChIP-Seq EPCs Human	8/2000	0.888597	0.999977	0.684452	0.080842	KIRREL3;MREG;GHITM;SYT13;BCORL1;APOB;PRLR;GALNT10
CTCF 21964334 ChIP-Seq BJAB-B Human	8/2000	0.888597	0.999977	0.684452	0.080842	CLEC12B;MGAT4B;IHH;ALPL;LTBP2;MERTK;PDZK1IP1;SLC5A5
SOX6 21985497 ChIP-Seq MYOTUBES Mouse	8/2000	0.888597	0.999977	0.684452	0.080842	NUAK1;MREG;KDELC1;RUFY4;SEMA4C;IHH;PCBD1;SLC26A10
SOX2 22085726 ChIP-Seq NPCs Mouse	8/2000	0.888597	0.999977	0.684452	0.080842	TMED9;SLC7A9;ERLIN1;LPAR3;APOA4;ENPP5;GTF2H4;FAM107B
NCOR 22424771 ChIP-Seq 293T Human	8/2000	0.888597	0.999977	0.684452	0.080842	GSTK1;ALDH1A3;KDELC1;GHITM;ARHGEF2;EPHA1;GDPD5;ERO1L
EBF1 22473956 ChIP-Seq LYMPHODE Mouse	8/2000	0.888597	0.999977	0.684452	0.080842	MREG;KDELC1;RUFY4;SEMA4C;IHH;SYT13;DNM1;FAM107B
TCF12/HEB 22897851 ChIP-Seq JUKARTE6-1 Human	8/2000	0.888597	0.999977	0.684452	0.080842	ASZ1;SH3BP5;ALPL;LTBP2;SYT13;MERTK;PRLR;GALNT10
GATA3 26560356 Chip-Seq TH2 Human	8/2000	0.888597	0.999977	0.684452	0.080842	TRABD;SCPEP1;BEX2;MREG;GHITM;ENPP5;OGT;UTP14A
CREB1 26743006 Chip-Seq LNCaP Human	8/2000	0.888597	0.999977	0.684452	0.080842	DDX3Y;MGEA5;NUAK1;TMEM125;MGAT4B;ALPL;ARHGEF2;APOB
ELF3 26769127 Chip-Seq PDAC-Cell line Human	8/2000	0.888597	0.999977	0.684452	0.080842	MGEA5;TMEM125;SEMA4C;ERLIN1;SYT13;PDZK1IP1;DKK1;GALNT10
KDM2B 26808549 Chip-Seq K562 Human	8/2000	0.888597	0.999977	0.684452	0.080842	VGF;ALPL;PDZK1IP1;UTP14A;GPR137B;DNM1;ERO1L;SLC5A5
FLI1 26923725 Chip-Seq MACROPHAGESS Mouse	8/2000	0.888597	0.999977	0.684452	0.080842	MGEA5;CATSPERG1;ADH1;VGF;TAP2;ERLIN1;GTF2H4;OASL2
UTX 26944678 Chip-Seq JUKART Human	8/2000	0.888597	0.999977	0.684452	0.080842	TRABD;KDELC1;SH3BP5;CLCA1;IGFBP7;ARHGEF2;EPHA1;ENPP5
KAP1 27257070 Chip-Seq ESCs Mouse	8/2000	0.888597	0.999977	0.684452	0.080842	CATSPERG1;TMED9;MREG;TTR;ERLIN1;CLCA1;ALPL;OGT
TDRD3 21172665 ChIP-Seq MCF-7 Human	2/655	0.88862	0.999977	0.530718	0.06267	APOB;MERTK
STAT1 20625510 ChIP-Seq HELA Human	2/656	0.889132	0.999977	0.529879	0.0622658	PCBD1;PDCD2L
CTBP1 25329375 ChIP-Seq LNCAP Human	4/1145	0.893717	0.999977	0.602916	0.0677473	KIRREL3;LMAN1;LTBP2;SYT13
PDX1 19855005 ChIP-ChIP MIN6 Mouse	2/669	0.895592	0.999977	0.5192	0.0572523	ADH1;AGT
KLF4 18555785 ChIP-Seq MESCs Mouse	10/2444	0.897274	0.999977	0.696165	0.0754604	LMAN1;NUAK1;MREG;VGF;XRCC3;MGAT4B;ERLIN1;DKKL1;LTBP2;ARHGEF2
CREB1 20920259 ChIP-Seq GC1-SPG Mouse	13/3057	0.898361	0.999977	0.719313	0.0770983	XRCC3;SEMA4C;GHITM;PRLR;GTF2H4;GALNT10;RNASET2B;SCPEP1;TMEM125;EIF6;VGF;KDELC1;ENPP5
HOXB4 20404135 ChIP-ChIP EML Mouse	7/1824	0.899796	0.999977	0.656743	0.0693435	DDX3Y;SCPEP1;GHITM;EIF2S3Y;UTY;OGT;UTP14A
SPI1 23127762 ChIP-Seq K562 Human	5/1389	0.900338	0.999977	0.618945	0.0649803	SCPEP1;SH3BP5;ARHGEF2;MERTK;FAM107B
GATA4 21415370 ChIP-Seq HL-1 Mouse	8/2039	0.90053	0.999977	0.669846	0.0701808	MGEA5;NUAK1;MREG;ABCC5;IHH;ERLIN1;GDPD5;GTF2H4
ELK1 22589737 ChIP-Seq MCF10A Human	3/928	0.90055	0.999977	0.559076	0.0585631	EIF6;IGFBP7;DCP1B
FOXP2 21765815 ChIP-ChIP NEURO2A Mouse	4/1164	0.90091	0.999977	0.592439	0.0618211	NUAK1;RNF17;ISLR2;DNM1
SMAD4 19686287 ChIP-ChIP HaCaT Human	1/405	0.901558	0.999977	0.430583	0.0446217	LTBP2
FOXM1 25889361 ChIP-Seq OE33 AND U2OS Human	3/932	0.902159	0.999977	0.556552	0.0573053	SEMA4C;GHITM;DKK1
PPARG 20176806 ChIP-Seq MACROPHAGES Mouse	5/1408	0.906665	0.999977	0.609936	0.059763	SCPEP1;NUAK1;XRCC3;LPAR3;ENPP5
TAL1 26923725 Chip-Seq HEMANGIOBLAST Mouse	5/1413	0.908271	0.999977	0.607606	0.058459	NUAK1;LPAR3;LTBP2;GALNT10;PDCD2L
DMRT1 23473982 ChIP-Seq TESTES Mouse	8/2072	0.909785	0.999977	0.657918	0.0622044	ALDH1A3;KDM5C;IGFBP7;PCBD1;ARHGEF2;OGT;ZFP651;DNM1
SALL4 22934838 ChIP-ChIP CD34+ Human	5/1418	0.909854	0.999977	0.605292	0.0571825	ABCC5;IHH;IGFBP7;ENPP5;FAM107B
FLI1 21571218 ChIP-Seq MEGAKARYOCYTES Human	27/5834	0.912199	0.999977	0.76123	0.0699546	KDM5C;DLX3;NKAP;GALNT10;SCPEP1;ATP7B;AP1S2;IGFBP7;UTP14A;KIRREL3;MGEA5;SEMA4A;TMED9;SEMA4C;ERLIN1;MOGS;PDZK1IP1;GPR137B;DNM1;VAMP7;EIF6;RUFY4;ARHGEF2;BCORL1;EPHA1;OGT;DCP1B
GF1 26923725 Chip-Seq HPCs Mouse	5/1432	0.914161	0.999977	0.5989	0.0537503	ADH1;NUAK1;LPAR3;SYT13;PDCD2L
GATA1 19941826 ChIP-Seq K562 Human	3/967	0.915274	0.999977	0.535355	0.0473962	ABCC5;SH3BP5;PDZK1IP1
TP53 22127205 ChIP-Seq IMR90 Human	3/975	0.91804	0.999977	0.530724	0.0453845	SLC5A5;DCP1B;KDM6A
SMAD4 21741376 ChIP-Seq HESCs Human	11/2738	0.919167	0.999977	0.678617	0.0571988	NUAK1;AP1S2;SH3BP5;LTBP2;APOA4;PCBD1;ARHGEF2;PRLR;GALNT10;FAM107B;TAF1
SPI1 22096565 ChIP-ChIP GC-B Mouse	6/1676	0.919863	0.999977	0.611685	0.0510946	KDELC1;SH3BP5;4922502D21RIK;ARHGEF2;UTP14A;SLC5A5
ETV2 25802403 ChIP-Seq MESCs Mouse	3/1000	0.926168	0.999977	0.516732	0.0396331	ABCC8;GDPD5;TAF1
PAX6 23342162 ChIP-ChIP BETA-FORBRAIN-LENS Mouse	3/1001	0.926477	0.999977	0.516187	0.0394189	DDX3Y;RASSF6;S100A13
SOX9 26525672 Chip-Seq HEART Mouse	6/1702	0.926563	0.999977	0.601448	0.0458744	MGEA5;KDELC1;XRCC3;ALDOB;APOB;GALNT10
E2F4 17652178 ChIP-ChIP JURKAT Human	3/1002	0.926786	0.999977	0.515643	0.0392059	LMAN1;S100A13;OGT
PIAS1 25552417 ChIP-Seq VCAP Human	2/749	0.928277	0.999977	0.461666	0.0343593	KIRREL3;IGFBP7
KDM5A 27292631 Chip-Seq BREAST Human	3/1012	0.929804	0.999977	0.510262	0.0371376	MGEA5;ERLIN1;PDZK1IP1
STAT4 19710469 ChIP-ChIP TH1 Mouse	7/1939	0.930276	0.999977	0.61372	0.0443561	SEMA4A;TAP2;SH3BP5;PIN4;EPHA1;MERTK;PDZK1IP1
WDR5 24793694 ChIP-Seq LNCAP Human	2/757	0.930958	0.999977	0.456584	0.0326645	PIN4;DNM1
PRDM14 21183938 ChIP-Seq MESCs Mouse	7/1944	0.931397	0.999977	0.611966	0.0434919	RUFY4;ALPL;PCBD1;ARHGEF2;SYT13;PLTP;OGT
PRDM14 20953172 ChIP-Seq ESCs Human	6/1723	0.931615	0.999977	0.593406	0.042034	KIRREL3;IFNK;SH3BP5;ALPL;DKK1;GPR137B
MECOM 23826213 ChIP-Seq KASUMI Mouse	7/1951	0.932942	0.999977	0.609524	0.0423088	TRABD;KDM5C;RUFY4;ABCC5;ERLIN1;FAM107B;ERO1L
LMO2 26923725 Chip-Seq MACROPHAGESS Mouse	1/473	0.933611	0.999977	0.367263	0.0252292	GTF2H4
VDR 20736230 ChIP-Seq LYMPHOBLASTOID Human	1/483	0.937355	0.999977	0.359458	0.0232544	XIST
VDR 24763502 ChIP-Seq THP-1 Human	4/1288	0.938231	0.999977	0.531681	0.0338997	MGAT4B;AP1S2;IGFBP7;ARHGEF2
MEF2A 21415370 ChIP-Seq HL-1 Mouse	3/1048	0.939756	0.999977	0.491744	0.0305543	APOB;GTF2H4;DCP1B
TCFCP2L1 18555785 ChIP-Seq MESCs Mouse	7/1987	0.940417	0.999977	0.597241	0.0366895	MGEA5;TMED9;VGF;FGG;GDPD5;PDZK1IP1;SLC5A5
RNF2 27304074 Chip-Seq NSC Mouse	3/1052	0.940779	0.999977	0.489765	0.0298989	KIRREL3;RGL3;PLTP
VDR 21846776 ChIP-Seq THP-1 Human	2/794	0.942178	0.999977	0.434412	0.0258739	MGAT4B;ARHGEF2
NCOR1 26117541 ChIP-Seq K562 Human	7/2000	0.942933	0.999977	0.592915	0.0348397	TRABD;VAMP7;VGF;SEMA4C;PCBD1;ARHGEF2;DNM1
TCFCP2L1 18555785 Chip-Seq ESCs Mouse	7/2000	0.942933	0.999977	0.592915	0.0348397	MREG;SEMA4C;IHH;LPAR3;SYT13;MERTK;FAM107B
NMYC 18555785 Chip-Seq ESCs Mouse	7/2000	0.942933	0.999977	0.592915	0.0348397	MREG;SEMA4C;IHH;APOA2;LPAR3;MERTK;FAM107B
P300 19829295 ChIP-Seq ESCs Human	7/2000	0.942933	0.999977	0.592915	0.0348397	RASSF6;ASZ1;AP1S2;RNF17;GHITM;XIST;PDZK1IP1
NANOG 20526341 ChIP-Seq ESCs Human	7/2000	0.942933	0.999977	0.592915	0.0348397	TMEM125;SLC7A9;ISLR2;PCBD1;SLC26A10;MERTK;PDZK1IP1
E2F1 20622854 ChIP-Seq HELA Human	7/2000	0.942933	0.999977	0.592915	0.0348397	MGEA5;SCPEP1;IFNK;SLC39A5;APOA4;XIST;GALNT10
SMC4 20622854 ChIP-Seq HELA Human	7/2000	0.942933	0.999977	0.592915	0.0348397	SCPEP1;RUFY4;XRCC3;ALPL;SYT13;PRLR;DNM1
CRX 20693478 ChIP-Seq RETINA Mouse	7/2000	0.942933	0.999977	0.592915	0.0348397	NUAK1;MREG;KDELC1;RUFY4;SEMA4C;IHH;PCBD1
ETV1 20927104 ChIP-Seq GIST48 Human	7/2000	0.942933	0.999977	0.592915	0.0348397	TMEM125;CLCA1;ALPL;LPAR3;APOB;PDZK1IP1;GPR137B
GATA2 21186366 ChIP-Seq BM-HSCs Mouse	7/2000	0.942933	0.999977	0.592915	0.0348397	SCPEP1;NUAK1;LTBP2;PCBD1;APOB;GALNT10;GPR137B
PCGF4 22325352 ChIP-Seq 293T-Rex Human	7/2000	0.942933	0.999977	0.592915	0.0348397	TMEM125;CLCA1;ALPL;LPAR3;APOB;PDZK1IP1;GPR137B
CSB 26484114 Chip-Seq FIBROBLAST Human	7/2000	0.942933	0.999977	0.592915	0.0348397	NUAK1;EIF6;MOGS;LTBP2;IGFBP7;PLTP;GALNT10
CJUN 26792858 Chip-Seq BT549 Human	7/2000	0.942933	0.999977	0.592915	0.0348397	CLCA1;LTBP2;IGFBP7;MERTK;PRLR;GALNT10;TAF1
KDM2B 26808549 Chip-Seq DND41 Human	7/2000	0.942933	0.999977	0.592915	0.0348397	TRABD;MGEA5;VGF;KDELC1;MGAT4B;ARHGEF2;PDZK1IP1
KDM2B 26808549 Chip-Seq HPB-ALL Human	7/2000	0.942933	0.999977	0.592915	0.0348397	TRABD;MGEA5;EIF6;VGF;KDELC1;ERLIN1;ARHGEF2
LMO2 26923725 Chip-Seq HEMOGENIC-ENDOTHELIUM Mouse	7/2000	0.942933	0.999977	0.592915	0.0348397	NUAK1;MREG;DLX3;XRCC3;LPAR3;SYT13;GALNT10
CEBPB 26923725 Chip-Seq HEMOGENIC-ENDOTHELIUM Mouse	7/2000	0.942933	0.999977	0.592915	0.0348397	MREG;DLX3;ABCC5;TAP2;LPAR3;SYT13;FAM107B
MYCN 27167114 Chip-Seq NEUROBLASTOMA Human	7/2000	0.942933	0.999977	0.592915	0.0348397	NUAK1;VGF;CLEC12B;S100A13;ARHGEF2;GDPD5;GTF2H4
RARB 27405468 Chip-Seq BRAIN Mouse	7/2000	0.942933	0.999977	0.592915	0.0348397	NUAK1;TMED9;TMEM125;SLC26A10;ARHGEF2;SYT13;GDPD5
MYC 22102868 ChIP-Seq BL Human	2/797	0.943008	0.999977	0.432704	0.0253911	TRABD;DCP1B
RBPJ 21746931 ChIP-Seq IB4-LCL Human	7/2013	0.945356	0.999977	0.588644	0.0330783	DKKL1;SLC39A5;LTBP2;RGL3;PRLR;OGT;FAM107B
Nerf2 26677805 Chip-Seq MACROPHAGESS Mouse	4/1331	0.947873	0.999977	0.513264	0.0274777	SH3BP5;OGT;ERO1L;RNASET2A
PPARD 23208498 ChIP-Seq MDA-MB-231 Human	1/516	0.948287	0.999977	0.335853	0.0178331	MGAT4B
PPARG 20176806 ChIP-Seq 3T3-L1 Mouse	6/1807	0.948919	0.999977	0.563114	0.0295252	SNHG11;SLC39A5;LPAR3;SYT13;PRLR;FAM107B
TP53 22573176 ChIP-Seq HFKS Human	4/1348	0.951293	0.999977	0.506307	0.0252814	ABCC8;IFNK;IGFBP7;SLC5A5
LMO2 26923725 Chip-Seq HEMANGIOBLAST Mouse	6/1822	0.951564	0.999977	0.558	0.0277036	NUAK1;LPAR3;LTBP2;GALNT10;PDCD2L;OASL2
GATA3 20176728 ChIP-ChIP TSCs Mouse	2/834	0.952366	0.999977	0.41266	0.0201401	OGT;GALNT10
CBX2 27304074 Chip-Seq ESCs Mouse	2/840	0.95374	0.999977	0.409577	0.0193994	CATSPERG1;IHH
E2F1 18555785 ChIP-Seq MESCs Mouse	17/4172	0.954271	0.999977	0.670487	0.0313838	MREG;XRCC3;GHITM;PDCD2L;ERO1L;SCPEP1;LMAN1;KDELC1;S100A13;RNF17;EIF2S3X;IGFBP7;PIN4;ARHGEF2;PLTP;OGT;DCP1B
CHD1 19587682 ChIP-ChIP MESCs Mouse	2/843	0.954412	0.999977	0.408051	0.0190395	TMED9;OGT
TET1 21451524 ChIP-Seq MESCs Mouse	6/1839	0.954415	0.999977	0.552304	0.0257688	SNHG11;ISLR2;MOGS;SYT13;PDCD2L;FAM107B
MITF 21258399 ChIP-Seq MELANOMA Human	24/5578	0.957267	0.999977	0.695909	0.0303926	KIRREL3;SEMA4A;MREG;ABCC5;SEMA4C;ERLIN1;ISLR2;MOGS;LTBP2;SYT13;GDPD5;MERTK;GALNT10;GPR137B;AGT;ERO1L;EIF6;VGF;AP1S2;S100A13;IFNK;IGFBP7;PLTP;KDM6A
SOX9 24532713 ChIP-Seq HFSC Mouse	4/1384	0.957874	0.999977	0.492142	0.0211813	NUAK1;IGFBP7;PIN4;MERTK
SOX2 19030024 ChIP-ChIP MESCs Mouse	2/863	0.958664	0.999977	0.398154	0.0168078	AP1S2;OGT
TP53 23651856 ChIP-Seq MEFs Mouse	12/3193	0.960038	0.999977	0.623977	0.0254476	ALDH1A3;MREG;XRCC3;LTBP2;SLC26A10;SYT13;GDPD5;MERTK;PLTP;OGT;ZFP651;GALNT10
KLF1 20508144 ChIP-Seq FETAL-LIVER-ERYTHROID Mouse	3/1144	0.960313	0.999977	0.448076	0.0181451	MGAT4B;RNF17;APOB
E2F1 21310950 ChIP-Seq MCF-7 Human	3/1145	0.960488	0.999977	0.44766	0.0180467	S100A13;AGT;DCP1B
RUNX2 22187159 ChIP-Seq PCA Human	13/3423	0.962353	0.999977	0.628155	0.0241047	ABCC8;FGG;SYT13;AGT;FAM107B;SLC5A5;NUAK1;ATP7B;KATNAL2;IGFBP7;ENPP5;OGT;DCP1B
AR 25329375 ChIP-Seq VCAP Human	6/1906	0.964248	0.999977	0.530851	0.0193266	ASZ1;IHH;ALPL;LTBP2;DKK1;FAM107B
PPARD 21283829 ChIP-Seq MYOFIBROBLAST Human	13/3447	0.964921	0.999977	0.622857	0.0222417	SEMA4A;ABCC8;XRCC3;NKAP;GHITM;GDPD5;DKK1;ALDH1A3;SNHG11;KATNAL2;SH3BP5;IGFBP7;ALDOB
MYC 19030024 ChIP-ChIP MESCs Mouse	15/3868	0.965513	0.999977	0.636954	0.0223541	TMED9;MREG;DLX3;ABCC5;XRCC3;APOA2;PDCD2L;SLC5A5;LMAN1;TMEM125;KDELC1;EIF2S3X;OGT;UTP14A;DCP1B
PPAR 26484153 Chip-Seq NCI-H1993 Human	3/1185	0.966926	0.999977	0.431587	0.0145158	EPHA1;DKK1;GALNT10
SIN3A 21632747 ChIP-Seq MESCs Mouse	3/1186	0.967073	0.999977	0.4312	0.0144369	VGF;LTBP2;SLC5A5
FOXM1 26100407 CHIP-SEQ Hek293 flp-in Human	6/1934	0.967759	0.999977	0.522327	0.017118	LMAN1;NUAK1;MREG;SEMA4C;XIST;BCORL1
SIN3B 21632747 ChIP-Seq MESCs Mouse	17/4302	0.967884	0.999977	0.644773	0.0210476	CATSPERG1;TMED9;FGG;IHH;ISLR2;GTF2H4;GALNT10;PDCD2L;SLC5A5;VGF;RUFY4;SNHG11;ALPL;IGFBP7;PCBD1;DCP1B;TPRN
NANOG 18692474 ChIP-Seq MESCs Mouse	11/3052	0.967885	0.999977	0.597411	0.0195005	KIRREL3;MGEA5;CDX1;MGAT4B;S100A13;APOA2;EPHA1;DKK1;PLTP;OGT;OASL2
SMAD2 18955504 ChIP-ChIP HaCaT Human	6/1936	0.967997	0.999977	0.521728	0.0169699	XRCC3;AP1S2;IFNK;LTBP2;OGT;FAM107B
SMAD3 18955504 ChIP-ChIP HaCaT Human	6/1936	0.967997	0.999977	0.521728	0.0169699	XRCC3;AP1S2;IFNK;LTBP2;OGT;FAM107B
ER 23166858 ChIP-Seq MCF-7 Human	2/920	0.968813	0.999977	0.372313	0.0117963	SCPEP1;LTBP2
GABP 19822575 ChIP-Seq HepG2 Human	9/2639	0.970189	0.999977	0.567831	0.017185	MGEA5;TMED9;EIF6;VGF;S100A13;ERLIN1;GHITM;DKK1;PDCD2L
EBNA2 21746931 ChIP-Seq IB4-LCL Human	4/1492	0.973044	0.999977	0.453759	0.0123995	MGEA5;LTBP2;RGL3;OGT
EOMES 20176728 ChIP-ChIP TSCs Mouse	5/1744	0.973334	0.999977	0.483143	0.0130585	TRABD;ADH1;NUAK1;PRLR;OGT
SMAD4 21799915 ChIP-Seq A2780 Human	8/2464	0.974815	0.999977	0.540748	0.0137933	TMEM125;RUFY4;IGFBP7;APOB;PDZK1IP1;DCP1B;KDM6A;TAF1
TAL1 22897851 ChIP-Seq JUKARTE6-1 Human	6/2000	0.974833	0.999977	0.503182	0.0128258	RNF17;SH3BP5;ALPL;BCORL1;UTP14A;GPR137B
CEBPB 24764292 ChIP-Seq MC3T3 Mouse	6/2000	0.974833	0.999977	0.503182	0.0128258	TMED9;DLX3;MGAT4B;SLC39A5;SLC26A10;GALNT10
FOXO3 22982991 ChIP-Seq MACROPHAGES Mouse	6/2000	0.974833	0.999977	0.503182	0.0128258	MGEA5;SCPEP1;ERLIN1;MOGS;EIF2S3X;GALNT10
FOXM1 26456572 ChIP-Seq MCF-7 Human	6/2000	0.974833	0.999977	0.503182	0.0128258	MREG;ASZ1;PCBD1;DKK1;PRLR;GALNT10
SOX2 18555785 Chip-Seq ESCs Mouse	6/2000	0.974833	0.999977	0.503182	0.0128258	MREG;RUFY4;SEMA4C;IHH;SYT13;FAM107B
ZFX 18555785 Chip-Seq ESCs Mouse	6/2000	0.974833	0.999977	0.503182	0.0128258	MREG;SEMA4C;IHH;APOA2;SYT13;MERTK
OCT4 20526341 ChIP-Seq ESCs Human	6/2000	0.974833	0.999977	0.503182	0.0128258	GSTK1;MGEA5;SCPEP1;AP1S2;CLCA1;SLC26A10
EBNA1 20929547 Chip-Seq RAJI-cells Human	6/2000	0.974833	0.999977	0.503182	0.0128258	NUAK1;CDX1;ASZ1;SH3BP5;ALPL;LPAR3
TAL1 21186366 ChIP-Seq BM-HSCs Mouse	6/2000	0.974833	0.999977	0.503182	0.0128258	SCPEP1;NUAK1;PCBD1;APOB;GALNT10;GPR137B
SOX2 21211035 ChIP-Seq LN229 Human	6/2000	0.974833	0.999977	0.503182	0.0128258	ABCC8;CDX1;ASZ1;MGAT4B;PCBD1;GHITM
RAC3 21632823 ChIP-Seq H3396 Human	6/2000	0.974833	0.999977	0.503182	0.0128258	XKRX;GSTK1;RUFY4;ERLIN1;SYT13;UTP14A
RBPJ 21746931 ChIP-Seq IB4 Human	6/2000	0.974833	0.999977	0.503182	0.0128258	TMEM125;CLCA1;ALPL;LPAR3;PDZK1IP1;GPR137B
GATA3 21867929 ChIP-Seq CD8 Mouse	6/2000	0.974833	0.999977	0.503182	0.0128258	XKRX;CATSPERG1;VGF;ALPL;GTF2H4;FAM107B
FOXA1 21915096 ChIP-Seq LNCaP-1F5 Human	6/2000	0.974833	0.999977	0.503182	0.0128258	TMEM125;S100A13;APOB;OGT;ERO1L;KDM6A
RUNX1 22897851 ChIP-Seq JUKARTE6-1 Human	6/2000	0.974833	0.999977	0.503182	0.0128258	RNF17;LTBP2;SYT13;OGT;UTP14A;GTF2H4
GATA3 24758297 ChIP-Seq MCF-7 Human	6/2000	0.974833	0.999977	0.503182	0.0128258	SCPEP1;ALDH1A3;SEMA4C;SH3BP5;IGFBP7;DKK1
UBF1/2 26484160 Chip-Seq FIBROBLAST Human	6/2000	0.974833	0.999977	0.503182	0.0128258	LMAN1;RASSF6;ALPL;APOA4;DKK1;TAF1
MYB 26560356 Chip-Seq TH1 Human	6/2000	0.974833	0.999977	0.503182	0.0128258	LMAN1;SLC7A9;TAP2;S100A13;ARHGEF2;SLC5A5
MAF 26560356 Chip-Seq TH2 Human	6/2000	0.974833	0.999977	0.503182	0.0128258	SEMA4A;KDELC1;SNHG11;MGAT4B;GHITM;PLTP
FOXA1 26769127 Chip-Seq PDAC-Cell line Human	6/2000	0.974833	0.999977	0.503182	0.0128258	MREG;ERLIN1;GHITM;DKK1;PDCD2L;ERO1L
GATA3 27048872 Chip-Seq THYMUS Human	6/2000	0.974833	0.999977	0.503182	0.0128258	GSTK1;SCPEP1;MREG;SH3BP5;ENPP5;OGT
P300 27058665 Chip-Seq ZR-75-30cells Human	6/2000	0.974833	0.999977	0.503182	0.0128258	NUAK1;TTR;CLEC12B;LPAR3;GHITM;GPR137B
SA1 27219007 Chip-Seq ERYTHROID Human	6/2000	0.974833	0.999977	0.503182	0.0128258	KDELC1;ALPL;PCBD1;ARHGEF2;GDPD5;PDZK1IP1
RUNX1 27514584 Chip-Seq MCF-7 Human	6/2000	0.974833	0.999977	0.503182	0.0128258	TRABD;GSTK1;LMAN1;NUAK1;SH3BP5;TPRN
MYCN 18555785 ChIP-Seq MESCs Mouse	7/2261	0.977135	0.999977	0.516612	0.0119494	MGEA5;ATP7B;ERLIN1;RNF17;EIF2S3X;OGT;ERO1L
GRHL2 25758223 ChIP-Seq PLACENTA Mouse	2/1000	0.979127	0.999977	0.341024	0.00719342	CLEC12B;ASZ1
EST1 17652178 ChIP-ChIP JURKAT Human	2/1001	0.979233	0.999977	0.340665	0.00714916	GHITM;GTF2H4
GABP 17652178 ChIP-ChIP JURKAT Human	2/1001	0.979233	0.999977	0.340665	0.00714916	DDX3Y;NKAP
MYC 19915707 ChIP-ChIP AK7 Human	10/2979	0.979977	0.999977	0.553225	0.0111894	SCPEP1;ADH1;ABCC8;ASZ1;SH3BP5;CLCA1;LTBP2;ARHGEF2;GTF2H4;DCP1B
E2F4 21247883 ChIP-Seq LYMPHOBLASTOID Human	10/2998	0.981228	0.999977	0.54909	0.0104055	MGEA5;ATP7B;KDELC1;XRCC3;S100A13;ERLIN1;ISLR2;SLC26A10;GDPD5;ERO1L
GATA1 19941827 ChIP-Seq MEL Mouse	5/1834	0.981438	0.999977	0.45709	0.00856419	ABCC8;TAP2;ARHGEF2;PDZK1IP1;GALNT10
JUN 21703547 ChIP-Seq K562 Human	4/1585	0.981873	0.999977	0.424908	0.00777287	VGF;CDX1;MGAT4B;AGT
BRD4 25478319 ChIP-Seq HGPS Human	7/2326	0.982038	0.999977	0.500281	0.00906776	KIRREL3;NUAK1;MREG;LTBP2;ARHGEF2;PRLR;GALNT10
POU5F1 18347094 ChIP-ChIP MESCs Mouse	6/2109	0.983484	0.999977	0.474196	0.0078973	KIRREL3;CDX1;APOA2;EPHA1;DKK1;OGT
GFI1B 20887958 ChIP-Seq HPC-7 Mouse	5/1871	0.984054	0.999977	0.447109	0.00718725	TRABD;MOGS;ARHGEF2;GDPD5;GTF2H4
REST 19997604 ChIP-ChIP NEURONS Mouse	6/2118	0.984059	0.999977	0.471936	0.00758387	DDX3Y;MGEA5;LMAN1;DLX3;RASSF6;GHITM
CTBP2 25329375 ChIP-Seq LNCAP Human	2/1053	0.984062	0.999977	0.322919	0.00518825	KIRREL3;LMAN1
TAL1 20566737 ChIP-Seq PRIMARY FETAL LIVER ERYTHROID Mouse	5/1875	0.984315	0.999977	0.446054	0.00705188	TAP2;ISLR2;ALPL;SYT13;GALNT10
ERG 20517297 ChIP-Seq VCAP Human	2/1062	0.984779	0.999977	0.320024	0.00490842	RASSF6;ASZ1
CCND1 20090754 ChIP-ChIP RETINA Mouse	6/2137	0.985212	0.999977	0.467228	0.00696085	TMED9;KDELC1;ABCC5;XRCC3;ISLR2;GPR137B
RCOR1 19997604 ChIP-ChIP NEURONS Mouse	7/2378	0.985246	0.999977	0.48786	0.00725168	DDX3Y;SCPEP1;ABCC5;RASSF6;EIF2S3X;EIF2S3Y;UTY
CEBPB 26923725 Chip-Seq MESODERM Mouse	2/1079	0.986051	0.999977	0.314688	0.0044205	DLX3;ABCC5
MYC 18940864 ChIP-ChIP HL60 Human	1/746	0.986535	0.999977	0.22941	0.00310999	PLTP
SMARCA4 20176728 ChIP-ChIP TSCs Mouse	2/1118	0.988593	0.999977	0.303061	0.00347696	GSTK1;PDCD2L
TCF4 23295773 ChIP-Seq U87 Human	13/3812	0.988926	0.999977	0.550524	0.00613077	KIRREL3;TMED9;MREG;SYT13;MERTK;DKK1;GALNT10;FAM107B;SCPEP1;RUFY4;ASZ1;ALPL;APOB
DACH1 20351289 ChIP-Seq MDA-MB-231 Human	4/1698	0.988965	0.999977	0.394116	0.00437309	EIF6;SNHG11;S100A13;GDPD5
POU3F2 20337985 ChIP-ChIP 501MEL Human	4/1702	0.989161	0.999977	0.393101	0.00428428	LMAN1;FGG;ENPP5;DKK1
MYC 18358816 ChIP-ChIP MESCs Mouse	11/3413	0.990368	0.999977	0.522573	0.00505768	TMED9;KDELC1;ABCC5;S100A13;EIF2S3X;UTY;PLTP;OGT;UTP14A;PDCD2L;SLC5A5
MYBL2 22936984 ChIP-ChIP MESCs Mouse	6/2250	0.990622	0.999977	0.440877	0.00415413	DDX3Y;TTR;KATNAL2;SLC39A5;DKK1;OGT
KLF5 25053715 ChIP-Seq YYC3 Human	5/2000	0.990728	0.999977	0.415205	0.00386791	ABCC5;XRCC3;DKKL1;UTP14A;ERO1L
HOXB7 26014856 ChIP-Seq BT474 Human	5/2000	0.990728	0.999977	0.415205	0.00386791	KDM5D;IHH;PCBD1;ENPP5;PRLR
POU3F1 26484290 ChIP-Seq ESCss Mouse	5/2000	0.990728	0.999977	0.415205	0.00386791	SEMA4C;IFNK;SH3BP5;ISLR2;OGT
SMAD1 18555785 Chip-Seq ESCs Mouse	5/2000	0.990728	0.999977	0.415205	0.00386791	MREG;RUFY4;SEMA4C;IHH;APOA2
SUZ12 18555785 Chip-Seq ESCs Mouse	5/2000	0.990728	0.999977	0.415205	0.00386791	MREG;SEMA4C;IHH;MERTK;FAM107B
OCT4 19829295 ChIP-Seq ESCs Human	5/2000	0.990728	0.999977	0.415205	0.00386791	SCPEP1;ABCC8;ALPL;DNM1;SLC5A5
SOX3 22085726 ChIP-Seq MUSCLE Mouse	5/2000	0.990728	0.999977	0.415205	0.00386791	EIF6;IHH;TAP2;NKAP;ALPL
CEBPB 22108803 ChIP-Seq LS180 Human	5/2000	0.990728	0.999977	0.415205	0.00386791	MGEA5;ALPL;GHITM;XIST;ERO1L
TOP2B 26459242 ChIP-Seq MCF-7 Human	5/2000	0.990728	0.999977	0.415205	0.00386791	KIRREL3;SCPEP1;GHITM;DKK1;GALNT10
CHD1 26751641 Chip-Seq LNCaP Human	5/2000	0.990728	0.999977	0.415205	0.00386791	MGEA5;LPAR3;PCBD1;ARHGEF2;GPR137B
HOXC9 25013753 ChIP-Seq NEUROBLASTOMA BE2-C Human	5/2014	0.991267	0.999977	0.411989	0.00361352	KDM5C;RUFY4;SNHG11;ABCC5;DCP1B
CREM 20920259 ChIP-Seq GC1-SPG Mouse	22/5776	0.991743	0.999977	0.593808	0.00492329	TRABD;MGEA5;TMED9;MREG;ABCC5;XRCC3;SEMA4C;ERLIN1;DKKL1;MOGS;GHITM;DNM1;FAM107B;ERO1L;EIF6;VGF;KATNAL2;RNF17;SH3BP5;ENPP5;UTP14A;TAF1
GATA2 21666600 ChIP-Seq HMVEC Human	1/837	0.992128	0.999977	0.203467	0.00160805	MERTK
PPARG 23326641 ChIP-Seq C3H10T1-2 Mouse	1/838	0.992174	0.999977	0.203213	0.00159654	LTBP2
NANOG 21062744 ChIP-ChIP HESCs Human	1/840	0.992266	0.999977	0.202707	0.00157377	APOA2
NKX2-5 21415370 ChIP-Seq HL-1 Mouse	3/1507	0.992642	0.999977	0.333347	0.00246185	GDPD5;GTF2H4;OASL2
EWS 26573619 Chip-Seq HEK293 Human	1/854	0.992881	0.999977	0.199234	0.00142343	PCBD1
EP300 20729851 ChIP-Seq FORBRAIN MIDBRAIN LIMB HEART Mouse	5/2093	0.9938	0.999977	0.394649	0.00245448	ALDH1A3;TTR;GDPD5;PDZK1IP1;DNM1
SOX2 18692474 ChIP-Seq MESCs Mouse	10/3319	0.994055	0.999977	0.486405	0.00290046	LMAN1;KATNAL2;CDX1;S100A13;APOA2;ISLR2;PIN4;EPHA1;DKK1;OGT
RUNX1 21571218 ChIP-Seq MEGAKARYOCYTES Human	18/5071	0.994252	0.999977	0.556234	0.00320632	TRABD;GSTK1;MGEA5;KDM5C;TMED9;ABCC5;ERLIN1;GHITM;GPR137B;FAM107B;ERO1L;SCPEP1;EIF6;SH3BP5;IGFBP7;ARHGEF2;EPHA1;DCP1B
MYB 21317192 ChIP-Seq ERMYB Mouse	1/923	0.995271	0.999977	0.183655	0.000870634	MREG
STAT3 19079543 ChIP-ChIP MESCs Mouse	1/948	0.995923	0.999977	0.178571	0.000729453	SLC39A5
SRF 21415370 ChIP-Seq HL-1 Mouse	3/1634	0.996053	0.999977	0.305267	0.00120714	SCPEP1;KATNAL2;ABCC5
CREB1 15753290 ChIP-ChIP HEK293T Human	1/957	0.996136	0.999977	0.176806	0.000684536	GHITM
VDR 23849224 ChIP-Seq CD4+ Human	5/2231	0.996644	0.999977	0.367313	0.00123465	KDM5C;SNHG11;AP1S2;S100A13;MOGS
SPI1 22790984 ChIP-Seq ERYTHROLEUKEMIA Mouse	4/1962	0.996722	0.999977	0.336029	0.00110323	ERLIN1;SH3BP5;ARHGEF2;GALNT10
IRF4 20064451 ChIP-Seq CD4+T Mouse	1/1000	0.997009	0.999977	0.168812	0.000505748	DLX3
CBP 20019798 ChIP-Seq JUKART Human	1/1000	0.997009	0.999977	0.168812	0.000505748	DLX3
KLF4 19829295 ChIP-Seq ESCs Human	4/2000	0.997263	0.999977	0.328933	0.000901423	MGEA5;SCPEP1;LPAR3;PCBD1
NELFA 20434984 ChIP-Seq ESCs Mouse	4/2000	0.997263	0.999977	0.328933	0.000901423	MGEA5;TMED9;XRCC3;GALNT10
SMAD3 21741376 ChIP-Seq ESCs Human	4/2000	0.997263	0.999977	0.328933	0.000901423	NUAK1;RUFY4;SLC39A5;XIST
OCT1 27270436 Chip-Seq PROSTATE Human	4/2000	0.997263	0.999977	0.328933	0.000901423	RASSF6;SH3BP5;PCBD1;AGT
POU5F1 18692474 ChIP-Seq MESCs Mouse	13/4232	0.997524	0.999977	0.482778	0.00119667	TMED9;CDX1;ABCC5;APOA2;DKKL1;ISLR2;DKK1;SCPEP1;VGF;KATNAL2;SH3BP5;EPHA1;OGT
PBX1 22567123 ChIP-ChIP OVCAR3 Human	5/2299	0.997537	0.999977	0.355053	0.000875434	SEMA4A;KATNAL2;CDX1;APOA2;PDCD2L
MYC 19079543 ChIP-ChIP MESCs Mouse	2/1458	0.998127	0.999977	0.228084	0.000427578	PLTP;OGT
CNOT3 19339689 ChIP-ChIP MESCs Mouse	2/1547	0.998849	0.999977	0.213907	0.000246448	DLX3;IHH
TEAD4 22529382 ChIP-Seq TROPHECTODERM Mouse	4/2293	0.999347	0.999977	0.282131	0.000184353	KIRREL3;GM5712;LPAR3;FAM107B
CEBPA 26348894 ChIP-Seq LIVER Mouse	3/2000	0.999393	0.999977	0.244321	0.000148469	CDX1;S100A13;GDPD5
TAF2 19829295 ChIP-Seq ESCs Human	3/2000	0.999393	0.999977	0.244321	0.000148469	ABCC8;RGL3;PCBD1
RUNX1 22412390 ChIP-Seq EML Mouse	3/2000	0.999393	0.999977	0.244321	0.000148469	ABCC5;4922502D21RIK;FAM107B
MAF 26560356 Chip-Seq TH1 Human	3/2000	0.999393	0.999977	0.244321	0.000148469	MGEA5;ARHGEF2;GDPD5
SMRT 27268052 Chip-Seq Bcells Human	3/2000	0.999393	0.999977	0.244321	0.000148469	SCPEP1;ARHGEF2;FAM107B
GATA1 21571218 ChIP-Seq MEGAKARYOCYTES Human	5/2601	0.999407	0.999977	0.308363	0.000182961	RASSF6;DKK1;PLTP;GALNT10;TAF1
ZFX 18555785 ChIP-Seq MESCs Mouse	7/3249	0.999639	0.999977	0.339049	0.00012246	LMAN1;MREG;CDX1;RNF17;PCBD1;ERO1L;DCP1B
AR 19668381 ChIP-Seq PC3 Human	8/3519	0.999656	0.999977	0.355367	0.00012216	KIRREL3;XKRX;KATNAL2;EPHA1;PLTP;GPR137B;FAM107B;ERO1L
MYC 20876797 ChIP-ChIP MEDULLOBLASTOMA Human	1/1406	0.999739	0.999977	0.11745	3.0705e-05	DCP1B
TBX5 21415370 ChIP-Seq HL-1 Mouse	3/2296	0.999874	0.999977	0.209261	2.64502e-05	ALDH1A3;GHITM;GDPD5
NANOG 16518401 ChIP-PET MESCs Mouse	7/3520	0.999899	0.999977	0.3078	3.11731e-05	KIRREL3;SCPEP1;LMAN1;ARHGEF2;SYT13;DKK1;OGT
TRIM28 17542650 ChIP-ChIP NTERA2 Human	6/3568	0.999977	0.999977	0.256996	5.79438e-06	TRABD;VGF;DKKL1;LTBP2;PIN4;EPHA1

### Sheet: KEGG_2019_mouse
Supplemental File 3. Results from the EnrichR pathway analysis of the top sex-specific genes when searched in the KEGG 2019 Mouse database.
Term	Overlap	P-value	Adjusted P-value	Odds Ratio	Combined Score	Genes
Cholesterol metabolism	4/49	0.000168247	0.014974	16.181	140.615	APOA2;APOA4;APOB;PLTP
Fat digestion and absorption	3/40	0.00149004	0.0663068	14.6314	95.2354	APOA4;APOB;PLPP2
ABC transporters	3/48	0.00252445	0.0748919	12.0255	71.9331	ABCC8;ABCC5;TAP2
Metabolism of xenobiotics by cytochrome P450	3/66	0.00620603	0.113242	8.58182	43.6148	GSTK1;ALDH1A3;ADH1
Glycolysis / Gluconeogenesis	3/67	0.00647055	0.113242	8.4473	42.5786	ALDH1A3;ADH1;ALDOB
Vitamin digestion and absorption	2/24	0.00805196	0.113242	16.2695	78.4487	APOA4;APOB
Folate biosynthesis	2/26	0.00941212	0.113242	14.9122	69.5765	ALPL;PCBD1
Phospholipase D signaling pathway	4/149	0.010179	0.113242	4.99639	22.9206	LPAR3;PLPP2;DNM1;AGT
Chemical carcinogenesis	3/94	0.0162278	0.160475	5.93287	24.4495	GSTK1;ALDH1A3;ADH1
Tyrosine metabolism	2/40	0.0214614	0.182269	9.41157	36.1545	ALDH1A3;ADH1
Insulin resistance	3/110	0.0244957	0.182269	5.04163	18.7007	MGEA5;OGT;AGT
Basal transcription factors	2/43	0.0245755	0.182269	8.7216	32.3223	GTF2H4;TAF1
Drug metabolism	3/114	0.0268575	0.18387	4.85897	17.5759	GSTK1;ALDH1A3;ADH1
N-Glycan biosynthesis	2/50	0.0325011	0.206614	7.44707	25.5173	MGAT4B;MOGS
Thyroid hormone synthesis	2/73	0.064168	0.340392	5.0288	13.8104	TTR;SLC5A5
Protein processing in endoplasmic reticulum	3/163	0.0650845	0.340392	3.36256	9.18674	LMAN1;MOGS;ERO1L
JAK-STAT signaling pathway	3/164	0.0660351	0.340392	3.3415	9.08076	IFNK;IFNLR1;PRLR
Renin secretion	2/76	0.0688433	0.340392	4.8242	12.9092	CLCA1;AGT
Thiamine metabolism	1/15	0.0815059	0.353889	12.6741	31.775	ALPL
Axon guidance	3/180	0.0820954	0.353889	3.03698	7.59206	SEMA4A;SEMA4C;EPHA1
PPAR signaling pathway	2/85	0.0835019	0.353889	4.29914	10.6743	APOA2;PLTP
Other types of O-glycan biosynthesis	1/22	0.117254	0.471744	8.44643	18.1042	OGT
Phenylalanine metabolism	1/23	0.122247	0.471744	8.06209	16.9442	ALDH1A3
Histidine metabolism	1/24	0.127212	0.471744	7.71118	15.8997	ALDH1A3
Ribosome biogenesis in eukaryotes	2/115	0.13785	0.490747	3.15299	6.24793	EIF6;UTP14A
Mucin type O-glycan biosynthesis	1/28	0.146795	0.502491	6.56746	12.6011	GALNT10
beta-Alanine metabolism	1/32	0.165943	0.513598	5.71889	10.2718	ALDH1A3
Pentose phosphate pathway	1/32	0.165943	0.513598	5.71889	10.2718	ALDOB
SNARE interactions in vesicular transport	1/33	0.170663	0.513598	5.5399	9.79491	VAMP7
Fructose and mannose metabolism	1/35	0.180023	0.513598	5.2135	8.93942	ALDOB
Primary immunodeficiency	1/36	0.184664	0.513598	5.06429	8.55467	TAP2
Renin-angiotensin system	1/36	0.184664	0.513598	5.06429	8.55467	AGT
Homologous recombination	1/41	0.207482	0.536104	4.43013	6.96733	XRCC3
Nucleotide excision repair	1/43	0.21643	0.536104	4.21875	6.45674	GTF2H4
Hedgehog signaling pathway	1/44	0.220867	0.536104	4.12043	6.22265	IHH
Cytokine-cytokine receptor interaction	3/292	0.228633	0.536104	1.84945	2.72912	IFNK;IFNLR1;PRLR
Ether lipid metabolism	1/47	0.234028	0.536104	3.85113	5.59304	PLPP2
Type II diabetes mellitus	1/48	0.238366	0.536104	3.769	5.40454	ABCC8
Sphingolipid metabolism	1/48	0.238366	0.536104	3.769	5.40454	PLPP2
RNA transport	2/167	0.243327	0.536104	2.15364	3.04385	EIF2S3X;EIF2S3Y
Fatty acid degradation	1/50	0.246969	0.536104	3.6148	5.05526	ADH1
Endocrine and other factor-regulated calcium reabsorption	1/55	0.268057	0.568026	3.27927	4.31733	DNM1
Transcriptional misregulation in cancer	2/183	0.276808	0.572927	1.96167	2.51964	UTY;KDM6A
Glycerolipid metabolism	1/61	0.292592	0.579302	2.95045	3.62603	PLPP2
Glutathione metabolism	1/64	0.304552	0.579302	2.80952	3.34028	GSTK1
Neuroactive ligand-receptor interaction	3/348	0.314047	0.579302	1.54482	1.78923	LPAR3;PRLR;AGT
RIG-I-like receptor signaling pathway	1/68	0.320187	0.579302	2.64126	3.008	IFNK
Cortisol synthesis and secretion	1/69	0.324041	0.579302	2.60228	2.93248	AGT
Prolactin signaling pathway	1/72	0.335474	0.579302	2.49195	2.72174	PRLR
Bacterial invasion of epithelial cells	1/74	0.342989	0.579302	2.42343	2.59322	DNM1
Synaptic vesicle cycle	1/77	0.354104	0.579302	2.32742	2.41625	DNM1
RNA degradation	1/83	0.375777	0.579302	2.15647	2.11066	DCP1B
Peroxisome	1/84	0.379319	0.579302	2.13038	2.06514	GSTK1
Hypertrophic cardiomyopathy (HCM)	1/86	0.386342	0.579302	2.08004	1.97818	AGT
Insulin secretion	1/86	0.386342	0.579302	2.08004	1.97818	ABCC8
Fc gamma R-mediated phagocytosis	1/87	0.389825	0.579302	2.05575	1.93664	PLPP2
Human immunodeficiency virus 1 infection	2/238	0.389983	0.579302	1.50031	1.41277	AP1S2;TAP2
Complement and coagulation cascades	1/88	0.393287	0.579302	2.03202	1.89631	FGG
Antigen processing and presentation	1/90	0.400154	0.579302	1.98616	1.81913	TAP2
Dilated cardiomyopathy (DCM)	1/90	0.400154	0.579302	1.98616	1.81913	AGT
Protein digestion and absorption	1/90	0.400154	0.579302	1.98616	1.81913	SLC7A9
Retinol metabolism	1/91	0.403558	0.579302	1.96399	1.78219	ADH1
Staphylococcus aureus infection	1/95	0.416986	0.584167	1.88003	1.64447	FGG
Glycerophospholipid metabolism	1/97	0.423587	0.584167	1.84068	1.58114	PLPP2
Choline metabolism in cancer	1/99	0.430113	0.584167	1.80293	1.52115	PLPP2
AGE-RAGE signaling pathway in diabetic complications	1/101	0.436567	0.584167	1.7667	1.46426	AGT
Aldosterone synthesis and secretion	1/102	0.439766	0.584167	1.74912	1.43692	AGT
Pancreatic secretion	1/105	0.449257	0.587999	1.6984	1.35899	CLCA1
Lysosome	1/124	0.505773	0.646627	1.43467	0.977966	AP1S2
Platelet activation	1/125	0.508583	0.646627	1.42303	0.962147	FGG
Vascular smooth muscle contraction	1/140	0.548879	0.68794	1.2685	0.760945	AGT
Fluid shear stress and atherosclerosis	1/143	0.556536	0.68794	1.24151	0.727556	ARHGEF2
Adrenergic signaling in cardiomyocytes	1/148	0.569012	0.693727	1.19898	0.676049	AGT
Cushing syndrome	1/159	0.595249	0.695602	1.11488	0.578375	AGT
Hippo signaling pathway	1/159	0.595249	0.695602	1.11488	0.578375	RASSF6
Wnt signaling pathway	1/160	0.597554	0.695602	1.10782	0.570426	DKK1
PI3K-Akt signaling pathway	2/357	0.601813	0.695602	0.991346	0.503415	LPAR3;PRLR
Tight junction	1/167	0.61333	0.699825	1.06073	0.518538	ARHGEF2
Phagosome	1/180	0.641019	0.722161	0.983041	0.437154	TAP2
Proteoglycans in cancer	1/203	0.685278	0.762371	0.870094	0.328836	IHH
Rap1 signaling pathway	1/209	0.695905	0.764636	0.844737	0.306253	LPAR3
Viral carcinogenesis	1/229	0.728825	0.781511	0.769854	0.243522	GTF2H4
Epstein-Barr virus infection	1/229	0.728825	0.781511	0.769854	0.243522	TAP2
Human cytomegalovirus infection	1/255	0.766392	0.812011	0.690136	0.183619	TAP2
Endocytosis	1/269	0.784434	0.821349	0.653618	0.158694	DNM1
Pathways in cancer	2/535	0.809072	0.837296	0.65426	0.138616	LPAR3;AGT
Human papillomavirus infection	1/360	0.872334	0.892388	0.485674	0.0663347	OASL2
Herpes simplex virus 1 infection	1/433	0.916285	0.926697	0.402096	0.0351546	TAP2
Olfactory transduction	1/1133	0.998649	0.998649	0.147929	0.000199974	OLFR224

### Sheet: GO_Biological_2018
Supplemental File 3. Results from the EnrichR pathway analysis of the top sex-specific genes when searched in the GO Biological database.
Term	Overlap	P-value	Adjusted P-value	Odds Ratio	Combined Score	Genes
retinoid metabolic process (GO:0001523)	6/75	4.17281e-06	0.00375672	16.1056	199.499	SCPEP1;ALDH1A3;TTR;APOA2;APOA4;APOB
positive regulation of cholesterol esterification (GO:0010873)	3/9	1.43907e-05	0.00375672	90.3682	1007.51	APOA2;APOA4;AGT
chylomicron remodeling (GO:0034371)	3/9	1.43907e-05	0.00375672	90.3682	1007.51	APOA2;APOA4;APOB
positive regulation of steroid metabolic process (GO:0045940)	3/10	2.04735e-05	0.00375672	77.4545	836.229	APOA2;APOA4;AGT
chylomicron assembly (GO:0034378)	3/10	2.04735e-05	0.00375672	77.4545	836.229	APOA2;APOA4;APOB
regulation of cholesterol esterification (GO:0010872)	3/11	2.80352e-05	0.00375672	67.7693	710.361	APOA2;APOA4;AGT
low-density lipoprotein particle remodeling (GO:0034374)	3/11	2.80352e-05	0.00375672	67.7693	710.361	APOA2;APOB;AGT
triglyceride-rich lipoprotein particle remodeling (GO:0034370)	3/13	4.81953e-05	0.0056509	54.21	538.861	APOA2;APOA4;APOB
high-density lipoprotein particle remodeling (GO:0034375)	3/17	0.000112717	0.0117476	38.7136	351.931	APOA2;APOA4;PLTP
diterpenoid metabolic process (GO:0016101)	4/62	0.000418689	0.039273	12.546	97.5878	TTR;APOA2;APOA4;APOB
lipoprotein metabolic process (GO:0042157)	2/6	0.000467629	0.039876	89.5631	686.755	APOA2;APOA4
regulation of fatty acid biosynthetic process (GO:0042304)	3/28	0.000519002	0.0405686	21.6676	163.885	EIF6;ERLIN1;APOA4
histone H3-K4 demethylation (GO:0034720)	2/7	0.000652263	0.0437016	71.6468	525.534	KDM5C;KDM5D
regulation of alpha-beta T cell differentiation (GO:0046637)	2/7	0.000652263	0.0437016	71.6468	525.534	IHH;NKAP
secondary alcohol metabolic process (GO:1902652)	3/31	0.000703401	0.043986	19.3432	140.423	APOA2;APOA4;APOB
positive regulation of alpha-beta T cell differentiation (GO:0046638)	2/8	0.000866475	0.0507971	59.7027	420.968	IHH;NKAP
cholesterol transport (GO:0030301)	3/44	0.00196493	0.104871	13.2013	82.2747	APOA2;APOA4;APOB
phospholipid efflux (GO:0033700)	2/12	0.00201245	0.104871	35.8144	222.35	APOA2;APOA4
high-density lipoprotein particle assembly (GO:0034380)	2/13	0.00236959	0.116983	32.5569	196.808	APOA2;APOA4
positive regulation of alpha-beta T cell activation (GO:0046635)	2/15	0.00316639	0.133758	27.5454	158.528	IHH;NKAP
retinoic acid metabolic process (GO:0042573)	2/15	0.00316639	0.133758	27.5454	158.528	SCPEP1;ALDH1A3
negative regulation of axon extension involved in axon guidance (GO:0048843)	2/15	0.00316639	0.133758	27.5454	158.528	SEMA4A;SEMA4C
negative regulation of steroid biosynthetic process (GO:0010894)	2/16	0.00360541	0.133758	25.5766	143.876	DKKL1;ERLIN1
positive regulation of macrophage derived foam cell differentiation (GO:0010744)	2/16	0.00360541	0.133758	25.5766	143.876	APOB;AGT
reverse cholesterol transport (GO:0043691)	2/17	0.00407111	0.133758	23.8703	131.378	APOA2;APOA4
negative regulation of axon guidance (GO:1902668)	2/17	0.00407111	0.133758	23.8703	131.378	SEMA4A;SEMA4C
positive regulation of hormone secretion (GO:0046887)	2/17	0.00407111	0.133758	23.8703	131.378	VAMP7;FGG
phospholipid transport (GO:0015914)	3/58	0.00432338	0.133758	9.83405	53.5338	APOA2;APOA4;PLTP
sterol homeostasis (GO:0055092)	3/58	0.00432338	0.133758	9.83405	53.5338	APOA2;APOA4;APOB
cholesterol homeostasis (GO:0042632)	3/58	0.00432338	0.133758	9.83405	53.5338	APOA2;APOA4;APOB
sterol metabolic process (GO:0016125)	3/59	0.00453645	0.133758	9.65795	52.1106	APOA2;APOA4;APOB
positive regulation of lipid catabolic process (GO:0050996)	2/18	0.00456316	0.133758	22.3773	120.608	APOA2;APOA4
natural killer cell activation involved in immune response (GO:0002323)	2/20	0.00562511	0.155187	19.8889	103.035	VAMP7;IFNK
regulation of cholesterol transport (GO:0032374)	2/20	0.00562511	0.155187	19.8889	103.035	APOA2;APOA4
sterol transport (GO:0015918)	2/21	0.0061944	0.156985	18.8412	95.7905	APOA2;APOB
histone lysine demethylation (GO:0070076)	2/21	0.0061944	0.156985	18.8412	95.7905	KDM5C;KDM5D
positive regulation of lipid metabolic process (GO:0045834)	2/21	0.0061944	0.156985	18.8412	95.7905	APOA2;APOA4
protein glycosylation (GO:0006486)	4/130	0.00635974	0.156985	5.75535	29.1092	MGEA5;MOGS;OGT;GALNT10
cholesterol metabolic process (GO:0008203)	3/68	0.0067417	0.1616	8.31692	41.58	APOA2;APOA4;APOB
regulation of axon extension involved in axon guidance (GO:0048841)	2/23	0.00740812	0.1616	17.045	83.609	SEMA4A;SEMA4C
cholesterol efflux (GO:0033344)	2/23	0.00740812	0.1616	17.045	83.609	APOA2;APOA4
histone H3-K4 methylation (GO:0051568)	2/23	0.00740812	0.1616	17.045	83.609	OGT;KDM6A
negative regulation of axon extension (GO:0030517)	2/23	0.00740812	0.1616	17.045	83.609	SEMA4A;SEMA4C
mucosal immune response (GO:0002385)	2/24	0.00805196	0.171653	16.2695	78.4487	IFNLR1;APOA4
negative chemotaxis (GO:0050919)	2/26	0.00941212	0.19619	14.9122	69.5765	SEMA4A;SEMA4C
regulation of blood vessel diameter (GO:0097746)	2/27	0.0101279	0.20652	14.315	65.7409	SCPEP1;AGT
neural crest cell migration (GO:0001755)	2/28	0.010867	0.212359	13.7637	62.2397	SEMA4A;SEMA4C
regulation of lipid biosynthetic process (GO:0046890)	2/28	0.010867	0.212359	13.7637	62.2397	EIF6;APOA4
regulation of macrophage derived foam cell differentiation (GO:0010743)	2/29	0.0116293	0.213887	13.2533	59.033	APOB;AGT
regulation of vasoconstriction (GO:0019229)	2/29	0.0116293	0.213887	13.2533	59.033	FGG;AGT
semaphorin-plexin signaling pathway (GO:0071526)	2/29	0.0116293	0.213887	13.2533	59.033	SEMA4A;SEMA4C
acylglycerol catabolic process (GO:0046464)	2/30	0.0124144	0.223936	12.7793	56.087	APOA2;APOA4
regulation of protein tyrosine kinase activity (GO:0061097)	2/31	0.013222	0.229671	12.338	53.3726	SH3BP5;AGT
negative regulation of extrinsic apoptotic signaling pathway via death domain receptors (GO:1902042)	2/31	0.013222	0.229671	12.338	53.3726	FGG;ARHGEF2
positive regulation of T cell differentiation (GO:0045582)	2/32	0.014052	0.23965	11.9261	50.8648	IHH;NKAP
positive regulation of cellular protein metabolic process (GO:0032270)	3/91	0.0148868	0.244734	6.13605	25.8161	EIF6;OGT;AGT
positive regulation of organelle organization (GO:0010638)	2/33	0.0149039	0.244734	11.5408	48.5423	LMAN1;TMED9
positive regulation of cellular metabolic process (GO:0031325)	3/92	0.0153265	0.244734	6.0668	25.3481	APOA2;APOA4;AGT
regulation of endothelial cell apoptotic process (GO:2000351)	2/35	0.0166728	0.244734	10.8403	44.3799	RGCC;FGG
neural crest cell development (GO:0014032)	2/35	0.0166728	0.244734	10.8403	44.3799	SEMA4A;SEMA4C
positive regulation of stress fiber assembly (GO:0051496)	2/37	0.0185264	0.244734	10.2198	40.7623	RGCC;EPHA1
regulation of carbohydrate catabolic process (GO:0043470)	2/37	0.0185264	0.244734	10.2198	40.7623	EIF6;OGT
chemical homeostasis (GO:0048878)	2/38	0.0194844	0.244734	9.93544	39.1271	VGF;APOA4
cellular protein metabolic process (GO:0044267)	7/484	0.0200256	0.244734	2.6872	10.5089	TTR;VGF;FGG;APOA2;IGFBP7;APOA4;APOB
regulation of extrinsic apoptotic signaling pathway via death domain receptors (GO:1902041)	2/39	0.0204628	0.244734	9.66642	37.5941	FGG;ARHGEF2
regulation of coenzyme metabolic process (GO:0051196)	2/39	0.0204628	0.244734	9.66642	37.5941	EIF6;OGT
response to peptide hormone (GO:0043434)	2/40	0.0214614	0.244734	9.41157	36.1545	EIF6;OGT
ameboidal-type cell migration (GO:0001667)	2/40	0.0214614	0.244734	9.41157	36.1545	SEMA4A;SEMA4C
response to cAMP (GO:0051591)	2/40	0.0214614	0.244734	9.41157	36.1545	VGF;SLC5A5
negative regulation of cytokine secretion (GO:0050710)	2/40	0.0214614	0.244734	9.41157	36.1545	RGCC;APOA2
regulation of cellular metabolic process (GO:0031323)	2/41	0.0224799	0.244734	9.16979	34.8006	EIF6;DKK1
regulation of ATP metabolic process (GO:1903578)	2/43	0.0245755	0.244734	8.7216	32.3223	EIF6;OGT
positive regulation of actin filament bundle assembly (GO:0032233)	2/44	0.0256522	0.244734	8.51351	31.1861	RGCC;EPHA1
protein O-linked glycosylation (GO:0006493)	3/115	0.0274663	0.244734	4.81534	17.3102	MGEA5;OGT;GALNT10
regulation of generation of precursor metabolites and energy (GO:0043467)	2/46	0.0278621	0.244734	8.12572	29.094	EIF6;OGT
negative regulation of cellular biosynthetic process (GO:0031327)	2/47	0.0289948	0.244734	7.94474	28.1295	DKKL1;ERLIN1
pattern recognition receptor signaling pathway (GO:0002221)	2/48	0.0301457	0.244734	7.77164	27.2141	FGG;APOB
glycoprotein metabolic process (GO:0009100)	2/48	0.0301457	0.244734	7.77164	27.2141	MGEA5;MGAT4B
macromolecular complex assembly (GO:0065003)	3/120	0.0306205	0.244734	4.60839	16.0653	SLC7A9;FGG;APOA4
regulation of reactive oxygen species metabolic process (GO:2000377)	2/49	0.0313146	0.244734	7.6059	26.3444	EIF6;AGT
negative regulation of protein ubiquitination (GO:0031397)	2/50	0.0325011	0.244734	7.44707	25.5173	OGT;TAF1
embryonic camera-type eye development (GO:0031076)	1/6	0.0334287	0.244734	35.5036	120.653	ALDH1A3
regulation of histone H3-K27 methylation (GO:0061085)	1/6	0.0334287	0.244734	35.5036	120.653	OGT
positive regulation of T cell differentiation in thymus (GO:0033089)	1/6	0.0334287	0.244734	35.5036	120.653	IHH
COPI coating of Golgi vesicle (GO:0048205)	1/6	0.0334287	0.244734	35.5036	120.653	TMED9
cellular hyperosmotic response (GO:0071474)	1/6	0.0334287	0.244734	35.5036	120.653	ARHGEF2
positive regulation of cholesterol storage (GO:0010886)	1/6	0.0334287	0.244734	35.5036	120.653	APOB
negative regulation of T cell differentiation in thymus (GO:0033085)	1/6	0.0334287	0.244734	35.5036	120.653	IHH
activation of transmembrane receptor protein tyrosine kinase activity (GO:0007171)	1/6	0.0334287	0.244734	35.5036	120.653	PRLR
negative regulation of necroptotic process (GO:0060546)	1/6	0.0334287	0.244734	35.5036	120.653	ARHGEF2
response to gonadotropin (GO:0034698)	1/6	0.0334287	0.244734	35.5036	120.653	SLC5A5
SREBP signaling pathway (GO:0032933)	1/6	0.0334287	0.244734	35.5036	120.653	ERLIN1
regulation of NAD(P)H oxidase activity (GO:0033860)	1/6	0.0334287	0.244734	35.5036	120.653	AGT
positive regulation of activation of Janus kinase activity (GO:0010536)	1/6	0.0334287	0.244734	35.5036	120.653	AGT
ceramide transport (GO:0035627)	1/6	0.0334287	0.244734	35.5036	120.653	PLTP
Golgi transport vesicle coating (GO:0048200)	1/6	0.0334287	0.244734	35.5036	120.653	TMED9
nucleobase metabolic process (GO:0009112)	1/6	0.0334287	0.244734	35.5036	120.653	TTR
negative regulation of sterol transport (GO:0032372)	1/6	0.0334287	0.244734	35.5036	120.653	APOA2
regulation of mesenchymal stem cell differentiation (GO:2000739)	1/6	0.0334287	0.244734	35.5036	120.653	LTBP2
phosphorylation of RNA polymerase II C-terminal domain (GO:0070816)	1/6	0.0334287	0.244734	35.5036	120.653	GTF2H4
COPI-coated vesicle budding (GO:0035964)	1/6	0.0334287	0.244734	35.5036	120.653	TMED9
negative regulation of cell cycle phase transition (GO:1901988)	1/6	0.0334287	0.244734	35.5036	120.653	RGCC
immune response-inhibiting cell surface receptor signaling pathway (GO:0002767)	1/6	0.0334287	0.244734	35.5036	120.653	CLEC12B
regulation of renal sodium excretion (GO:0035813)	1/6	0.0334287	0.244734	35.5036	120.653	AGT
deadenylation-independent decapping of nuclear-transcribed mRNA (GO:0031087)	1/6	0.0334287	0.244734	35.5036	120.653	DCP1B
positive regulation of sequence-specific DNA binding transcription factor activity (GO:0051091)	4/215	0.0337641	0.244734	3.42206	11.5952	RGCC;ARHGEF2;AGT;TAF1
positive regulation of cell-substrate adhesion (GO:0010811)	2/52	0.0349264	0.244734	7.14847	23.9796	FGG;EPHA1
positive regulation of mitotic cell cycle (GO:0045931)	2/52	0.0349264	0.244734	7.14847	23.9796	RGCC;XRCC3
triglyceride metabolic process (GO:0006641)	2/52	0.0349264	0.244734	7.14847	23.9796	APOA2;APOA4
positive regulation of secretion by cell (GO:1903532)	2/52	0.0349264	0.244734	7.14847	23.9796	RGCC;FGG
vesicle organization (GO:0016050)	3/127	0.035343	0.244734	4.3467	14.5295	VAMP7;SYT13;DNM1
positive regulation of cell migration (GO:0030335)	4/221	0.0367803	0.244734	3.32643	10.9865	SEMA4A;SEMA4C;ARHGEF2;EPHA1
zinc II ion transmembrane import (GO:0071578)	1/7	0.0388914	0.244734	29.5848	96.0614	SLC39A5
regulation of myosin-light-chain-phosphatase activity (GO:0035507)	1/7	0.0388914	0.244734	29.5848	96.0614	NUAK1
positive regulation of triglyceride catabolic process (GO:0010898)	1/7	0.0388914	0.244734	29.5848	96.0614	APOA4
negative regulation of cardiocyte differentiation (GO:1905208)	1/7	0.0388914	0.244734	29.5848	96.0614	DKK1
rRNA-containing ribonucleoprotein complex export from nucleus (GO:0071428)	1/7	0.0388914	0.244734	29.5848	96.0614	EIF6
negative regulation of alpha-beta T cell activation (GO:0046636)	1/7	0.0388914	0.244734	29.5848	96.0614	IHH
regulation of extracellular matrix organization (GO:1903053)	1/7	0.0388914	0.244734	29.5848	96.0614	AGT
positive regulation of mast cell degranulation (GO:0043306)	1/7	0.0388914	0.244734	29.5848	96.0614	VAMP7
negative regulation of transporter activity (GO:0032410)	1/7	0.0388914	0.244734	29.5848	96.0614	APOA2
negative regulation of cardiac muscle cell differentiation (GO:2000726)	1/7	0.0388914	0.244734	29.5848	96.0614	DKK1
hyaluronan biosynthetic process (GO:0030213)	1/7	0.0388914	0.244734	29.5848	96.0614	ABCC5
cellular response to sterol depletion (GO:0071501)	1/7	0.0388914	0.244734	29.5848	96.0614	ERLIN1
positive regulation of mitotic cell cycle spindle assembly checkpoint (GO:0090267)	1/7	0.0388914	0.244734	29.5848	96.0614	XRCC3
copper ion import (GO:0015677)	1/7	0.0388914	0.244734	29.5848	96.0614	ATP7B
regulation of sterol transport (GO:0032371)	1/7	0.0388914	0.244734	29.5848	96.0614	APOA4
regulation of activation of Janus kinase activity (GO:0010533)	1/7	0.0388914	0.244734	29.5848	96.0614	AGT
strand invasion (GO:0042148)	1/7	0.0388914	0.244734	29.5848	96.0614	XRCC3
positive regulation of cyclin-dependent protein serine/threonine kinase activity involved in G1/S transition of mitotic cell cycle (GO:0031659)	1/7	0.0388914	0.244734	29.5848	96.0614	RGCC
regulation of RNA polymerase II regulatory region sequence-specific DNA binding (GO:1903025)	1/7	0.0388914	0.244734	29.5848	96.0614	TAF1
fructose 1,6-bisphosphate metabolic process (GO:0030388)	1/7	0.0388914	0.244734	29.5848	96.0614	ALDOB
regulation of Wnt signaling pathway, planar cell polarity pathway (GO:2000095)	1/7	0.0388914	0.244734	29.5848	96.0614	DKK1
negative regulation of cardiac muscle tissue development (GO:0055026)	1/7	0.0388914	0.244734	29.5848	96.0614	DKK1
chylomicron remnant clearance (GO:0034382)	1/7	0.0388914	0.244734	29.5848	96.0614	APOB
negative regulation of necrotic cell death (GO:0060547)	1/7	0.0388914	0.244734	29.5848	96.0614	ARHGEF2
regulation of systemic arterial blood pressure by renin-angiotensin (GO:0003081)	1/7	0.0388914	0.244734	29.5848	96.0614	AGT
fructose metabolic process (GO:0006000)	1/7	0.0388914	0.244734	29.5848	96.0614	ALDOB
hyperosmotic response (GO:0006972)	1/7	0.0388914	0.244734	29.5848	96.0614	ARHGEF2
regulation of cellular response to insulin stimulus (GO:1900076)	1/7	0.0388914	0.244734	29.5848	96.0614	OGT
cellular response to gonadotropin stimulus (GO:0071371)	1/7	0.0388914	0.244734	29.5848	96.0614	SLC5A5
regulation of glycolytic process (GO:0006110)	2/57	0.0412835	0.244734	6.49697	20.7077	EIF6;OGT
positive regulation of extracellular matrix assembly (GO:1901203)	1/8	0.0443236	0.244734	25.3571	79.0189	RGCC
mast cell activation involved in immune response (GO:0002279)	1/8	0.0443236	0.244734	25.3571	79.0189	S100A13
DNA recombinase assembly (GO:0000730)	1/8	0.0443236	0.244734	25.3571	79.0189	XRCC3
negative regulation of leukocyte mediated cytotoxicity (GO:0001911)	1/8	0.0443236	0.244734	25.3571	79.0189	CLEC12B
negative regulation of lipase activity (GO:0060192)	1/8	0.0443236	0.244734	25.3571	79.0189	APOA2
positive regulation of interleukin-8 biosynthetic process (GO:0045416)	1/8	0.0443236	0.244734	25.3571	79.0189	APOA2
organophosphate catabolic process (GO:0046434)	1/8	0.0443236	0.244734	25.3571	79.0189	APOA2
DNA repair complex assembly (GO:0090735)	1/8	0.0443236	0.244734	25.3571	79.0189	XRCC3
response to hydroperoxide (GO:0033194)	1/8	0.0443236	0.244734	25.3571	79.0189	APOA4
nuclear-transcribed mRNA catabolic process, deadenylation-independent decay (GO:0031086)	1/8	0.0443236	0.244734	25.3571	79.0189	DCP1B
mast cell degranulation (GO:0043303)	1/8	0.0443236	0.244734	25.3571	79.0189	S100A13
positive regulation of spindle checkpoint (GO:0090232)	1/8	0.0443236	0.244734	25.3571	79.0189	XRCC3
positive regulation of lipoprotein lipase activity (GO:0051006)	1/8	0.0443236	0.244734	25.3571	79.0189	APOA4
deadenylation-dependent decapping of nuclear-transcribed mRNA (GO:0000290)	1/8	0.0443236	0.244734	25.3571	79.0189	DCP1B
positive regulation of non-canonical Wnt signaling pathway (GO:2000052)	1/8	0.0443236	0.244734	25.3571	79.0189	DKK1
response to vitamin D (GO:0033280)	1/8	0.0443236	0.244734	25.3571	79.0189	ALPL
double-strand break repair via synthesis-dependent strand annealing (GO:0045003)	1/8	0.0443236	0.244734	25.3571	79.0189	XRCC3
regulation of stress fiber assembly (GO:0051492)	2/60	0.0452904	0.244734	6.15999	19.0631	RGCC;EPHA1
very-low-density lipoprotein particle remodeling (GO:0034372)	1/9	0.0497253	0.244734	22.1864	66.5867	APOA4
regulation of Rac protein signal transduction (GO:0035020)	1/9	0.0497253	0.244734	22.1864	66.5867	OGT
removal of superoxide radicals (GO:0019430)	1/9	0.0497253	0.244734	22.1864	66.5867	APOA4
dynamin family protein polymerization involved in membrane fission (GO:0003373)	1/9	0.0497253	0.244734	22.1864	66.5867	DNM1
vacuolar proton-transporting V-type ATPase complex assembly (GO:0070072)	1/9	0.0497253	0.244734	22.1864	66.5867	ALDOB
negative regulation of alcohol biosynthetic process (GO:1902931)	1/9	0.0497253	0.244734	22.1864	66.5867	ERLIN1
lactation (GO:0007595)	1/9	0.0497253	0.244734	22.1864	66.5867	PRLR
cellular response to superoxide (GO:0071451)	1/9	0.0497253	0.244734	22.1864	66.5867	APOA4
negative regulation of mitotic nuclear division (GO:0045839)	1/9	0.0497253	0.244734	22.1864	66.5867	RGCC
regulation of cell-cell adhesion mediated by cadherin (GO:2000047)	1/9	0.0497253	0.244734	22.1864	66.5867	RGCC
negative regulation of natural killer cell mediated cytotoxicity (GO:0045953)	1/9	0.0497253	0.244734	22.1864	66.5867	CLEC12B
dynamin family protein polymerization involved in mitochondrial fission (GO:0003374)	1/9	0.0497253	0.244734	22.1864	66.5867	DNM1
mast cell mediated immunity (GO:0002448)	1/9	0.0497253	0.244734	22.1864	66.5867	S100A13
proton-transporting V-type ATPase complex assembly (GO:0070070)	1/9	0.0497253	0.244734	22.1864	66.5867	ALDOB
response to muramyl dipeptide (GO:0032495)	1/9	0.0497253	0.244734	22.1864	66.5867	ARHGEF2
interleukin-1 secretion (GO:0050701)	1/9	0.0497253	0.244734	22.1864	66.5867	S100A13
peptidyl-amino acid modification (GO:0018193)	1/9	0.0497253	0.244734	22.1864	66.5867	APOA2
regulation of cytokine secretion involved in immune response (GO:0002739)	1/9	0.0497253	0.244734	22.1864	66.5867	APOA2
positive regulation of triglyceride lipase activity (GO:0061365)	1/9	0.0497253	0.244734	22.1864	66.5867	APOA4
histone H3-K4 trimethylation (GO:0080182)	1/9	0.0497253	0.244734	22.1864	66.5867	OGT
response to vitamin (GO:0033273)	1/9	0.0497253	0.244734	22.1864	66.5867	ALPL
positive regulation of JAK-STAT cascade (GO:0046427)	2/64	0.0508454	0.244734	5.76141	17.163	PRLR;AGT
regulated exocytosis (GO:0045055)	3/148	0.0516116	0.244734	3.71323	11.006	VAMP7;SELENOP;FGG
post-translational protein modification (GO:0043687)	5/357	0.0520543	0.244734	2.56931	7.59352	VGF;FGG;APOA2;IGFBP7;APOB
protein deglycosylation (GO:0006517)	1/10	0.0550968	0.244734	19.7202	57.1624	MGEA5
negative regulation of cholesterol transport (GO:0032375)	1/10	0.0550968	0.244734	19.7202	57.1624	APOA2
neuron projection regeneration (GO:0031102)	1/10	0.0550968	0.244734	19.7202	57.1624	APOA4
oxalate transport (GO:0019532)	1/10	0.0550968	0.244734	19.7202	57.1624	SLC26A10
telomere maintenance via recombination (GO:0000722)	1/10	0.0550968	0.244734	19.7202	57.1624	XRCC3
regulation of triglyceride catabolic process (GO:0010896)	1/10	0.0550968	0.244734	19.7202	57.1624	APOA4
cellular copper ion homeostasis (GO:0006878)	1/10	0.0550968	0.244734	19.7202	57.1624	ATP7B
regulation of DNA-templated transcription, initiation (GO:2000142)	1/10	0.0550968	0.244734	19.7202	57.1624	TAF1
positive regulation of intracellular steroid hormone receptor signaling pathway (GO:0033145)	1/10	0.0550968	0.244734	19.7202	57.1624	TAF1
negative regulation of pathway-restricted SMAD protein phosphorylation (GO:0060394)	1/10	0.0550968	0.244734	19.7202	57.1624	DKK1
positive regulation of lipid localization (GO:1905954)	1/10	0.0550968	0.244734	19.7202	57.1624	APOB
neurotransmitter receptor internalization (GO:0099590)	1/10	0.0550968	0.244734	19.7202	57.1624	DNM1
very-low-density lipoprotein particle assembly (GO:0034379)	1/10	0.0550968	0.244734	19.7202	57.1624	APOB
glycoprotein catabolic process (GO:0006516)	1/10	0.0550968	0.244734	19.7202	57.1624	MGEA5
telomeric loop disassembly (GO:0090657)	1/10	0.0550968	0.244734	19.7202	57.1624	XRCC3
cellular response to ATP (GO:0071318)	1/10	0.0550968	0.244734	19.7202	57.1624	TAF1
thyroid hormone generation (GO:0006590)	1/10	0.0550968	0.244734	19.7202	57.1624	SLC5A5
regulation of cell proliferation (GO:0042127)	8/740	0.0585288	0.244734	1.99375	5.65875	NUAK1;RGCC;IFNK;IGFBP7;IFNLR1;ARHGEF2;EPHA1;AGT
phospholipid metabolic process (GO:0006644)	2/70	0.0596064	0.244734	5.25146	14.8091	APOA2;PLPP2
formation of extrachromosomal circular DNA (GO:0001325)	1/11	0.0604381	0.244734	17.7473	49.8014	XRCC3
positive regulation of fatty acid biosynthetic process (GO:0045723)	1/11	0.0604381	0.244734	17.7473	49.8014	APOA4
positive regulation of endothelial cell apoptotic process (GO:2000353)	1/11	0.0604381	0.244734	17.7473	49.8014	RGCC
L-phenylalanine metabolic process (GO:0006558)	1/11	0.0604381	0.244734	17.7473	49.8014	PCBD1
sulfate transmembrane transport (GO:1902358)	1/11	0.0604381	0.244734	17.7473	49.8014	SLC26A10
L-phenylalanine catabolic process (GO:0006559)	1/11	0.0604381	0.244734	17.7473	49.8014	PCBD1
positive regulation of heterotypic cell-cell adhesion (GO:0034116)	1/11	0.0604381	0.244734	17.7473	49.8014	FGG
positive regulation of extracellular matrix organization (GO:1903055)	1/11	0.0604381	0.244734	17.7473	49.8014	RGCC
negative regulation of protein ubiquitination involved in ubiquitin-dependent protein catabolic process (GO:2000059)	1/11	0.0604381	0.244734	17.7473	49.8014	TAF1
negative regulation of T cell differentiation (GO:0045581)	1/11	0.0604381	0.244734	17.7473	49.8014	IHH
t-circle formation (GO:0090656)	1/11	0.0604381	0.244734	17.7473	49.8014	XRCC3
embryonic eye morphogenesis (GO:0048048)	1/11	0.0604381	0.244734	17.7473	49.8014	ALDH1A3
negative regulation of fatty acid biosynthetic process (GO:0045717)	1/11	0.0604381	0.244734	17.7473	49.8014	ERLIN1
angiotensin maturation (GO:0002003)	1/11	0.0604381	0.244734	17.7473	49.8014	AGT
retinal metabolic process (GO:0042574)	1/11	0.0604381	0.244734	17.7473	49.8014	ALDH1A3
somite development (GO:0061053)	1/11	0.0604381	0.244734	17.7473	49.8014	IHH
purine nucleobase metabolic process (GO:0006144)	1/11	0.0604381	0.244734	17.7473	49.8014	TTR
calcium ion regulated exocytosis (GO:0017156)	1/11	0.0604381	0.244734	17.7473	49.8014	VAMP7
negative regulation of translation, ncRNA-mediated (GO:0040033)	1/11	0.0604381	0.244734	17.7473	49.8014	EIF6
regulation of cardiac muscle cell differentiation (GO:2000725)	1/11	0.0604381	0.244734	17.7473	49.8014	DKK1
carbohydrate derivative catabolic process (GO:1901136)	1/11	0.0604381	0.244734	17.7473	49.8014	MGEA5
erythrose 4-phosphate/phosphoenolpyruvate family amino acid catabolic process (GO:1902222)	1/11	0.0604381	0.244734	17.7473	49.8014	PCBD1
telomere maintenance via telomere trimming (GO:0090737)	1/11	0.0604381	0.244734	17.7473	49.8014	XRCC3
miRNA mediated inhibition of translation (GO:0035278)	1/11	0.0604381	0.244734	17.7473	49.8014	EIF6
RNA polymerase II transcriptional preinitiation complex assembly (GO:0051123)	1/11	0.0604381	0.244734	17.7473	49.8014	TAF1
phosphatidylcholine metabolic process (GO:0046470)	2/71	0.061114	0.244734	5.17509	14.4644	APOA2;APOA4
organelle membrane fusion (GO:0090174)	2/71	0.061114	0.244734	5.17509	14.4644	VAMP7;SYT13
response to insulin (GO:0032868)	2/71	0.061114	0.244734	5.17509	14.4644	EIF6;OGT
positive regulation of cellular biosynthetic process (GO:0031328)	3/159	0.0613464	0.244734	3.44948	9.62824	RGCC;EIF6;APOA4
endocytosis (GO:0006897)	4/263	0.062118	0.244734	2.78106	7.72777	VAMP7;APOB;MERTK;DNM1
response to metal ion (GO:0010038)	2/72	0.0626346	0.244734	5.1009	14.1317	ATP7B;FGG
transmembrane transport (GO:0055085)	5/378	0.0633621	0.244734	2.42205	6.68218	ATP7B;ABCC8;ABCC5;ERLIN1;CLCA1
positive regulation of inflammatory response (GO:0050729)	2/73	0.064168	0.244734	5.0288	13.8104	VAMP7;AGT
protein N-linked glycosylation (GO:0006487)	2/73	0.064168	0.244734	5.0288	13.8104	LMAN1;MOGS
nucleic acid phosphodiester bond hydrolysis (GO:0090305)	2/73	0.064168	0.244734	5.0288	13.8104	GTF2H4;DCP1B
regulation of peptide hormone secretion (GO:0090276)	2/73	0.064168	0.244734	5.0288	13.8104	ABCC8;FGG
positive regulation of defense response (GO:0031349)	2/74	0.065714	0.244734	4.95871	13.4998	IFNK;AGT
ribosomal subunit export from nucleus (GO:0000054)	1/12	0.0657496	0.244734	16.1331	43.9128	EIF6
regulation of cholesterol storage (GO:0010885)	1/12	0.0657496	0.244734	16.1331	43.9128	APOB
regulation of angiotensin levels in blood (GO:0002002)	1/12	0.0657496	0.244734	16.1331	43.9128	AGT
peptidyl-methionine modification (GO:0018206)	1/12	0.0657496	0.244734	16.1331	43.9128	APOA2
regulation of T cell differentiation in thymus (GO:0033081)	1/12	0.0657496	0.244734	16.1331	43.9128	IHH
positive regulation of stem cell differentiation (GO:2000738)	1/12	0.0657496	0.244734	16.1331	43.9128	LTBP2
positive regulation of branching involved in ureteric bud morphogenesis (GO:0090190)	1/12	0.0657496	0.244734	16.1331	43.9128	AGT
plasminogen activation (GO:0031639)	1/12	0.0657496	0.244734	16.1331	43.9128	FGG
regulation of interleukin-8 biosynthetic process (GO:0045414)	1/12	0.0657496	0.244734	16.1331	43.9128	APOA2
negative regulation of leukocyte apoptotic process (GO:2000107)	1/12	0.0657496	0.244734	16.1331	43.9128	MERTK
positive regulation of neuron migration (GO:2001224)	1/12	0.0657496	0.244734	16.1331	43.9128	ARHGEF2
negative regulation of fatty acid metabolic process (GO:0045922)	1/12	0.0657496	0.244734	16.1331	43.9128	ERLIN1
negative regulation of extrinsic apoptotic signaling pathway (GO:2001237)	2/76	0.0688433	0.253308	4.8242	12.9092	FGG;ARHGEF2
DNA-templated transcriptional preinitiation complex assembly (GO:0070897)	1/13	0.0710312	0.253308	14.7879	39.1087	TAF1
glucosamine-containing compound metabolic process (GO:1901071)	1/13	0.0710312	0.253308	14.7879	39.1087	MGEA5
regulation of cell aging (GO:0090342)	1/13	0.0710312	0.253308	14.7879	39.1087	NUAK1
diacylglycerol metabolic process (GO:0046339)	1/13	0.0710312	0.253308	14.7879	39.1087	APOA2
negative regulation of blood pressure (GO:0045776)	1/13	0.0710312	0.253308	14.7879	39.1087	SCPEP1
regulation of transcription initiation from RNA polymerase II promoter (GO:0060260)	1/13	0.0710312	0.253308	14.7879	39.1087	TAF1
positive regulation of cholesterol efflux (GO:0010875)	1/13	0.0710312	0.253308	14.7879	39.1087	PLTP
copper ion homeostasis (GO:0055070)	1/13	0.0710312	0.253308	14.7879	39.1087	ATP7B
positive regulation of smoothened signaling pathway (GO:0045880)	1/13	0.0710312	0.253308	14.7879	39.1087	IHH
negative regulation of cell communication (GO:0010648)	2/78	0.0720209	0.253308	4.69678	12.3563	EPHA1;MERTK
peptidyl-tyrosine phosphorylation (GO:0018108)	2/79	0.0736273	0.253308	4.63554	12.0929	EPHA1;PRLR
cellular response to osmotic stress (GO:0071470)	1/14	0.0762833	0.253308	13.6497	35.1249	ARHGEF2
regulation of fatty acid metabolic process (GO:0019217)	1/14	0.0762833	0.253308	13.6497	35.1249	EIF6
mitotic cell cycle arrest (GO:0071850)	1/14	0.0762833	0.253308	13.6497	35.1249	RGCC
regulation of lipase activity (GO:0060191)	1/14	0.0762833	0.253308	13.6497	35.1249	APOA2
modified amino acid transport (GO:0072337)	1/14	0.0762833	0.253308	13.6497	35.1249	SLC7A9
positive regulation of muscle hypertrophy (GO:0014742)	1/14	0.0762833	0.253308	13.6497	35.1249	AGT
histone H4-K16 acetylation (GO:0043984)	1/14	0.0762833	0.253308	13.6497	35.1249	OGT
N-acetylglucosamine metabolic process (GO:0006044)	1/14	0.0762833	0.253308	13.6497	35.1249	MGEA5
copper ion transport (GO:0006825)	1/14	0.0762833	0.253308	13.6497	35.1249	ATP7B
regulation of defense response to virus (GO:0050688)	1/14	0.0762833	0.253308	13.6497	35.1249	IFNLR1
hydrogen peroxide catabolic process (GO:0042744)	1/14	0.0762833	0.253308	13.6497	35.1249	APOA4
regulation of cyclin-dependent protein serine/threonine kinase activity involved in G1/S transition of mitotic cell cycle (GO:0031657)	1/14	0.0762833	0.253308	13.6497	35.1249	RGCC
regulation of mitotic cell cycle spindle assembly checkpoint (GO:0090266)	1/14	0.0762833	0.253308	13.6497	35.1249	XRCC3
positive regulation of blood vessel diameter (GO:0097755)	1/14	0.0762833	0.253308	13.6497	35.1249	SCPEP1
response to ATP (GO:0033198)	1/14	0.0762833	0.253308	13.6497	35.1249	TAF1
negative regulation of signal transduction (GO:0009968)	4/283	0.0767407	0.253308	2.57907	6.6213	EPHA1;MERTK;DKK1;AGT
positive regulation of protein secretion (GO:0050714)	2/82	0.0785151	0.253308	4.46104	11.3509	RGCC;FGG
ephrin receptor signaling pathway (GO:0048013)	2/82	0.0785151	0.253308	4.46104	11.3509	EPHA1;DNM1
negative regulation of signaling (GO:0023057)	2/83	0.0801666	0.253308	4.40574	11.1185	EPHA1;MERTK
positive regulation of cell motility (GO:2000147)	3/179	0.081046	0.253308	3.05439	7.67488	SEMA4A;SEMA4C;EPHA1
positive regulation of MAPK cascade (GO:0043410)	4/289	0.0814382	0.253308	2.524	6.32996	FGG;SEMA4C;EPHA1;MERTK
regulation of exit from mitosis (GO:0007096)	1/15	0.0815059	0.253308	12.6741	31.775	RGCC
regulation of branching involved in ureteric bud morphogenesis (GO:0090189)	1/15	0.0815059	0.253308	12.6741	31.775	AGT
histone H4-K8 acetylation (GO:0043982)	1/15	0.0815059	0.253308	12.6741	31.775	OGT
positive regulation of vasoconstriction (GO:0045907)	1/15	0.0815059	0.253308	12.6741	31.775	FGG
amide transport (GO:0042886)	1/15	0.0815059	0.253308	12.6741	31.775	PLTP
body fluid secretion (GO:0007589)	1/15	0.0815059	0.253308	12.6741	31.775	PRLR
positive regulation of mesonephros development (GO:0061213)	1/15	0.0815059	0.253308	12.6741	31.775	AGT
negative regulation of cytokine production involved in immune response (GO:0002719)	1/15	0.0815059	0.253308	12.6741	31.775	APOA2
positive regulation of collagen metabolic process (GO:0010714)	1/15	0.0815059	0.253308	12.6741	31.775	RGCC
positive regulation of stress-activated protein kinase signaling cascade (GO:0070304)	1/15	0.0815059	0.253308	12.6741	31.775	SEMA4C
JAK-STAT cascade involved in growth hormone signaling pathway (GO:0060397)	1/15	0.0815059	0.253308	12.6741	31.775	PRLR
positive regulation of collagen biosynthetic process (GO:0032967)	1/15	0.0815059	0.253308	12.6741	31.775	RGCC
sulfate transport (GO:0008272)	1/15	0.0815059	0.253308	12.6741	31.775	SLC26A10
nitric oxide mediated signal transduction (GO:0007263)	1/15	0.0815059	0.253308	12.6741	31.775	AGT
histone H4-K5 acetylation (GO:0043981)	1/15	0.0815059	0.253308	12.6741	31.775	OGT
negative regulation of lipid catabolic process (GO:0050995)	1/15	0.0815059	0.253308	12.6741	31.775	APOA2
negative regulation of programmed cell death (GO:0043069)	5/408	0.0817378	0.253308	2.23831	5.60525	ARHGEF2;EPHA1;MERTK;DKK1;PRLR
regulation of neuron differentiation (GO:0045664)	2/84	0.0818289	0.253308	4.35179	10.8931	ARHGEF2;DKK1
ER to Golgi vesicle-mediated transport (GO:0006888)	3/180	0.0820954	0.253308	3.03698	7.59206	LMAN1;TMED9;VAMP7
organonitrogen compound biosynthetic process (GO:1901566)	3/181	0.0831507	0.255723	3.01977	7.51046	GSTK1;APOA2;PLPP2
regulation of peptidyl-tyrosine phosphorylation (GO:0050730)	2/85	0.0835019	0.255963	4.29914	10.6743	ARHGEF2;AGT
toll-like receptor signaling pathway (GO:0002224)	2/86	0.0851853	0.257074	4.24775	10.4619	FGG;APOB
positive regulation of epithelial cell apoptotic process (GO:1904037)	1/16	0.0866993	0.257074	11.8286	28.9245	RGCC
positive regulation of triglyceride metabolic process (GO:0090208)	1/16	0.0866993	0.257074	11.8286	28.9245	APOA4
fibrinolysis (GO:0042730)	1/16	0.0866993	0.257074	11.8286	28.9245	FGG
regulation of cell cycle phase transition (GO:1901987)	1/16	0.0866993	0.257074	11.8286	28.9245	TAF1
negative regulation of striated muscle cell differentiation (GO:0051154)	1/16	0.0866993	0.257074	11.8286	28.9245	DKK1
regulation of necroptotic process (GO:0060544)	1/16	0.0866993	0.257074	11.8286	28.9245	ARHGEF2
positive regulation of cardiac muscle hypertrophy (GO:0010613)	1/16	0.0866993	0.257074	11.8286	28.9245	AGT
negative regulation of transcription regulatory region DNA binding (GO:2000678)	1/16	0.0866993	0.257074	11.8286	28.9245	TAF1
positive regulation of DNA-templated transcription, initiation (GO:2000144)	1/16	0.0866993	0.257074	11.8286	28.9245	TAF1
organic substance transport (GO:0071702)	2/87	0.0868791	0.257074	4.19756	10.2556	APOA4;PLTP
T cell activation (GO:0042110)	2/88	0.088583	0.257658	4.14854	10.0553	IFNK;PRLR
regulation of proteasomal ubiquitin-dependent protein catabolic process (GO:0032434)	2/88	0.088583	0.257658	4.14854	10.0553	OGT;TAF1
peptidyl-threonine modification (GO:0018210)	2/89	0.0902969	0.257658	4.10065	9.86064	GALNT10;TAF1
peptidyl-lysine trimethylation (GO:0018023)	1/17	0.0918636	0.257658	11.0887	26.4738	OGT
regulation of collagen biosynthetic process (GO:0032965)	1/17	0.0918636	0.257658	11.0887	26.4738	RGCC
positive regulation of cholesterol transport (GO:0032376)	1/17	0.0918636	0.257658	11.0887	26.4738	PLTP
positive regulation of transcription initiation from RNA polymerase II promoter (GO:0060261)	1/17	0.0918636	0.257658	11.0887	26.4738	TAF1
response to purine-containing compound (GO:0014074)	1/17	0.0918636	0.257658	11.0887	26.4738	VGF
phospholipid catabolic process (GO:0009395)	1/17	0.0918636	0.257658	11.0887	26.4738	APOA2
regulation of lipid catabolic process (GO:0050994)	1/17	0.0918636	0.257658	11.0887	26.4738	APOA2
positive regulation of fatty acid metabolic process (GO:0045923)	1/17	0.0918636	0.257658	11.0887	26.4738	APOA4
regulation of transcription from RNA polymerase I promoter (GO:0006356)	1/17	0.0918636	0.257658	11.0887	26.4738	TAF1
negative regulation of lipid biosynthetic process (GO:0051055)	1/17	0.0918636	0.257658	11.0887	26.4738	ERLIN1
purine-containing compound metabolic process (GO:0072521)	1/17	0.0918636	0.257658	11.0887	26.4738	TTR
N-glycan processing (GO:0006491)	1/17	0.0918636	0.257658	11.0887	26.4738	MGAT4B
positive regulation of stem cell proliferation (GO:2000648)	1/17	0.0918636	0.257658	11.0887	26.4738	LTBP2
maturation of 5.8S rRNA (GO:0000460)	1/17	0.0918636	0.257658	11.0887	26.4738	EIF6
regulation of Ras protein signal transduction (GO:0046578)	2/90	0.0920206	0.257658	4.05385	9.67144	ARHGEF2;OGT
lipid transport (GO:0006869)	2/91	0.0937539	0.259526	4.0081	9.4875	APOA4;PLTP
protein-DNA complex assembly (GO:0065004)	2/91	0.0937539	0.259526	4.0081	9.4875	XRCC3;GTF2H4
negative regulation of microtubule depolymerization (GO:0007026)	1/18	0.0969989	0.259526	10.4359	24.3476	ARHGEF2
membrane lipid metabolic process (GO:0006643)	1/18	0.0969989	0.259526	10.4359	24.3476	KDELC1
regulation of cholesterol efflux (GO:0010874)	1/18	0.0969989	0.259526	10.4359	24.3476	PLTP
mitotic recombination (GO:0006312)	1/18	0.0969989	0.259526	10.4359	24.3476	XRCC3
negative regulation of peptidyl-serine phosphorylation (GO:0033137)	1/18	0.0969989	0.259526	10.4359	24.3476	DKK1
posttranscriptional gene silencing by RNA (GO:0035194)	1/18	0.0969989	0.259526	10.4359	24.3476	EIF6
regulation of peptidyl-serine phosphorylation of STAT protein (GO:0033139)	1/18	0.0969989	0.259526	10.4359	24.3476	IFNK
anterior/posterior axis specification (GO:0009948)	1/18	0.0969989	0.259526	10.4359	24.3476	CDX1
positive regulation of peptidyl-serine phosphorylation of STAT protein (GO:0033141)	1/18	0.0969989	0.259526	10.4359	24.3476	IFNK
glyceraldehyde-3-phosphate metabolic process (GO:0019682)	1/18	0.0969989	0.259526	10.4359	24.3476	ALDOB
piRNA metabolic process (GO:0034587)	1/18	0.0969989	0.259526	10.4359	24.3476	ASZ1
response to organophosphorus (GO:0046683)	1/18	0.0969989	0.259526	10.4359	24.3476	VGF
positive regulation of morphogenesis of an epithelium (GO:1905332)	1/18	0.0969989	0.259526	10.4359	24.3476	AGT
cellular transition metal ion homeostasis (GO:0046916)	2/93	0.0972489	0.259526	3.91961	9.13458	ATP7B;SLC39A5
positive regulation of cell differentiation (GO:0045597)	3/194	0.0973913	0.259526	2.81238	6.55007	RGCC;APOB;AGT
vesicle fusion (GO:0006906)	2/94	0.0990102	0.263092	3.87681	8.96525	VAMP7;SYT13
transcription elongation from RNA polymerase II promoter (GO:0006368)	2/95	0.100781	0.263843	3.83493	8.80044	GTF2H4;TAF1
regulation of gluconeogenesis (GO:0006111)	1/19	0.102105	0.263843	9.85565	22.4881	OGT
regulation of neuron migration (GO:2001222)	1/19	0.102105	0.263843	9.85565	22.4881	ARHGEF2
negative regulation of proteolysis involved in cellular protein catabolic process (GO:1903051)	1/19	0.102105	0.263843	9.85565	22.4881	TAF1
regulation of heterotypic cell-cell adhesion (GO:0034114)	1/19	0.102105	0.263843	9.85565	22.4881	FGG
positive regulation of oxidoreductase activity (GO:0051353)	1/19	0.102105	0.263843	9.85565	22.4881	AGT
negative regulation of lipid metabolic process (GO:0045833)	1/19	0.102105	0.263843	9.85565	22.4881	APOA2
positive regulation of lipid storage (GO:0010884)	1/19	0.102105	0.263843	9.85565	22.4881	APOB
innate immune response in mucosa (GO:0002227)	1/19	0.102105	0.263843	9.85565	22.4881	APOA4
positive regulation of axon extension (GO:0045773)	1/19	0.102105	0.263843	9.85565	22.4881	ISLR2
cellular response to organonitrogen compound (GO:0071417)	2/97	0.104348	0.268896	3.75382	8.48373	SLC5A5;TAF1
positive regulation of ERK1 and ERK2 cascade (GO:0070374)	3/201	0.105444	0.270263	2.71198	6.10081	FGG;EPHA1;MERTK
positive regulation of multicellular organismal process (GO:0051240)	3/202	0.106615	0.270263	2.69822	6.04004	RGCC;VAMP7;AGT
aromatic amino acid family catabolic process (GO:0009074)	1/20	0.107183	0.270263	9.33647	20.8503	PCBD1
hydrogen peroxide metabolic process (GO:0042743)	1/20	0.107183	0.270263	9.33647	20.8503	APOA4
regulation of lipoprotein lipase activity (GO:0051004)	1/20	0.107183	0.270263	9.33647	20.8503	APOA4
eye morphogenesis (GO:0048592)	1/20	0.107183	0.270263	9.33647	20.8503	ALDH1A3
negative regulation of protein depolymerization (GO:1901880)	1/20	0.107183	0.270263	9.33647	20.8503	ARHGEF2
growth hormone receptor signaling pathway (GO:0060396)	1/20	0.107183	0.270263	9.33647	20.8503	PRLR
regulation of lipid metabolic process (GO:0019216)	2/100	0.109762	0.275587	3.63835	8.03872	APOA2;AGT
regulation of kinase activity (GO:0043549)	2/101	0.111583	0.275587	3.60142	7.89786	EPHA1;MERTK
hyaluronan metabolic process (GO:0030212)	1/21	0.112233	0.275587	8.8692	19.3985	ABCC5
positive regulation of transcription from RNA polymerase I promoter (GO:0045943)	1/21	0.112233	0.275587	8.8692	19.3985	TAF1
negative regulation of protein tyrosine kinase activity (GO:0061099)	1/21	0.112233	0.275587	8.8692	19.3985	SH3BP5
nucleotide-excision repair, preincision complex stabilization (GO:0006293)	1/21	0.112233	0.275587	8.8692	19.3985	GTF2H4
mitochondrial fission (GO:0000266)	1/21	0.112233	0.275587	8.8692	19.3985	DNM1
regulation of cardiac muscle hypertrophy (GO:0010611)	1/21	0.112233	0.275587	8.8692	19.3985	AGT
lipid catabolic process (GO:0016042)	1/21	0.112233	0.275587	8.8692	19.3985	APOA4
protein O-linked glycosylation via threonine (GO:0018243)	1/21	0.112233	0.275587	8.8692	19.3985	GALNT10
cellular protein modification process (GO:0006464)	9/1001	0.113203	0.277038	1.64833	3.591	MGEA5;NUAK1;VGF;FGG;APOA2;IGFBP7;APOB;MERTK;TAF1
regulation of natural killer cell mediated cytotoxicity (GO:0042269)	1/22	0.117254	0.277038	8.44643	18.1042	CLEC12B
regulation of microtubule depolymerization (GO:0031114)	1/22	0.117254	0.277038	8.44643	18.1042	ARHGEF2
protein O-linked glycosylation via serine (GO:0018242)	1/22	0.117254	0.277038	8.44643	18.1042	GALNT10
acylglycerol homeostasis (GO:0055090)	1/22	0.117254	0.277038	8.44643	18.1042	APOA4
positive regulation of biosynthetic process (GO:0009891)	1/22	0.117254	0.277038	8.44643	18.1042	APOA4
glutathione derivative biosynthetic process (GO:1901687)	1/22	0.117254	0.277038	8.44643	18.1042	GSTK1
nucleotide-excision repair, DNA incision, 3'-to lesion (GO:0006295)	1/22	0.117254	0.277038	8.44643	18.1042	GTF2H4
lymphocyte activation involved in immune response (GO:0002285)	1/22	0.117254	0.277038	8.44643	18.1042	IFNK
maturation of LSU-rRNA (GO:0000470)	1/22	0.117254	0.277038	8.44643	18.1042	EIF6
regulation of DNA biosynthetic process (GO:2000278)	1/22	0.117254	0.277038	8.44643	18.1042	RGCC
glutathione derivative metabolic process (GO:1901685)	1/22	0.117254	0.277038	8.44643	18.1042	GSTK1
histone lysine methylation (GO:0034968)	1/22	0.117254	0.277038	8.44643	18.1042	KDM6A
triglyceride catabolic process (GO:0019433)	1/22	0.117254	0.277038	8.44643	18.1042	APOA4
nucleotide-excision repair, DNA duplex unwinding (GO:0000717)	1/22	0.117254	0.277038	8.44643	18.1042	GTF2H4
positive regulation of cellular component organization (GO:0051130)	2/106	0.120806	0.282026	3.42741	7.24408	LMAN1;TMED9
phospholipid dephosphorylation (GO:0046839)	1/23	0.122247	0.282026	8.06209	16.9442	PLPP2
positive regulation of blood circulation (GO:1903524)	1/23	0.122247	0.282026	8.06209	16.9442	FGG
positive regulation of ERBB signaling pathway (GO:1901186)	1/23	0.122247	0.282026	8.06209	16.9442	AGT
glycolytic process (GO:0006096)	1/23	0.122247	0.282026	8.06209	16.9442	ALDOB
zinc II ion transmembrane transport (GO:0071577)	1/23	0.122247	0.282026	8.06209	16.9442	SLC39A5
regulation of androgen receptor signaling pathway (GO:0060765)	1/23	0.122247	0.282026	8.06209	16.9442	KDM5D
positive regulation of cell junction assembly (GO:1901890)	1/23	0.122247	0.282026	8.06209	16.9442	AGT
regulation of ion homeostasis (GO:2000021)	1/23	0.122247	0.282026	8.06209	16.9442	AGT
regulation of protein secretion (GO:0050708)	2/107	0.122672	0.282026	3.39459	7.12267	ABCC8;FGG
positive regulation of cell cycle process (GO:0090068)	2/107	0.122672	0.282026	3.39459	7.12267	RGCC;XRCC3
DNA-templated transcription, elongation (GO:0006354)	2/108	0.124546	0.28276	3.3624	7.00414	GTF2H4;TAF1
monocarboxylic acid metabolic process (GO:0032787)	2/108	0.124546	0.28276	3.3624	7.00414	SCPEP1;ALDH1A3
negative regulation of protein kinase activity (GO:0006469)	2/109	0.126427	0.28276	3.33081	6.88841	SH3BP5;EPHA1
positive regulation of histone methylation (GO:0031062)	1/24	0.127212	0.28276	7.71118	15.8997	OGT
cellular lipid catabolic process (GO:0044242)	1/24	0.127212	0.28276	7.71118	15.8997	APOA2
limb development (GO:0060173)	1/24	0.127212	0.28276	7.71118	15.8997	DKK1
response to dsRNA (GO:0043331)	1/24	0.127212	0.28276	7.71118	15.8997	IFNK
ATP generation from ADP (GO:0006757)	1/24	0.127212	0.28276	7.71118	15.8997	ALDOB
camera-type eye development (GO:0043010)	1/24	0.127212	0.28276	7.71118	15.8997	ALDH1A3
mammary gland development (GO:0030879)	1/24	0.127212	0.28276	7.71118	15.8997	PRLR
negative regulation of proteasomal ubiquitin-dependent protein catabolic process (GO:0032435)	1/24	0.127212	0.28276	7.71118	15.8997	OGT
negative regulation of endothelial cell apoptotic process (GO:2000352)	1/24	0.127212	0.28276	7.71118	15.8997	FGG
regulation of cell cycle G1/S phase transition (GO:1902806)	1/24	0.127212	0.28276	7.71118	15.8997	TAF1
regulation of cellular senescence (GO:2000772)	1/24	0.127212	0.28276	7.71118	15.8997	NUAK1
protein phosphorylation (GO:0006468)	5/470	0.127633	0.283025	1.93369	3.98069	NUAK1;EPHA1;MERTK;GTF2H4;TAF1
positive regulation of cytokine production (GO:0001819)	3/220	0.128543	0.284372	2.47214	5.07157	RGCC;ARHGEF2;AGT
regulation of protein binding (GO:0043393)	2/111	0.130209	0.284956	3.26936	6.66497	DKK1;TAF1
glycolytic process through glucose-6-phosphate (GO:0061620)	1/25	0.132149	0.284956	7.38951	14.9551	ALDOB
regulation of centrosome duplication (GO:0010824)	1/25	0.132149	0.284956	7.38951	14.9551	XRCC3
organophosphate ester transport (GO:0015748)	1/25	0.132149	0.284956	7.38951	14.9551	PLTP
canonical glycolysis (GO:0061621)	1/25	0.132149	0.284956	7.38951	14.9551	ALDOB
glucose catabolic process to pyruvate (GO:0061718)	1/25	0.132149	0.284956	7.38951	14.9551	ALDOB
response to copper ion (GO:0046688)	1/25	0.132149	0.284956	7.38951	14.9551	ATP7B
regulation of protein ubiquitination involved in ubiquitin-dependent protein catabolic process (GO:2000058)	1/25	0.132149	0.284956	7.38951	14.9551	TAF1
neutral amino acid transport (GO:0015804)	1/25	0.132149	0.284956	7.38951	14.9551	SLC7A9
positive regulation of nuclear division (GO:0051785)	1/25	0.132149	0.284956	7.38951	14.9551	RGCC
L-amino acid transport (GO:0015807)	1/25	0.132149	0.284956	7.38951	14.9551	SLC7A9
regulation of organelle organization (GO:0033043)	2/113	0.134017	0.287661	3.21013	6.45168	LMAN1;TMED9
positive regulation of kinase activity (GO:0033674)	2/113	0.134017	0.287661	3.21013	6.45168	EPHA1;MERTK
lipid modification (GO:0030258)	1/26	0.137059	0.290862	7.09357	14.0974	PLPP2
regulation of centrosome cycle (GO:0046605)	1/26	0.137059	0.290862	7.09357	14.0974	XRCC3
T cell activation involved in immune response (GO:0002286)	1/26	0.137059	0.290862	7.09357	14.0974	IFNK
strand displacement (GO:0000732)	1/26	0.137059	0.290862	7.09357	14.0974	XRCC3
RNA biosynthetic process (GO:0032774)	1/26	0.137059	0.290862	7.09357	14.0974	TAF1
epithelium development (GO:0060429)	2/115	0.13785	0.291882	3.15299	6.24793	GSTK1;IHH
positive regulation of peptidyl-tyrosine phosphorylation (GO:0050731)	2/116	0.139776	0.295211	3.12518	6.14946	ARHGEF2;AGT
regulation of intracellular steroid hormone receptor signaling pathway (GO:0033143)	1/27	0.141941	0.295211	6.8204	13.3158	KDM5D
negative regulation of peptidyl-tyrosine phosphorylation (GO:0050732)	1/27	0.141941	0.295211	6.8204	13.3158	SH3BP5
response to hexose (GO:0009746)	1/27	0.141941	0.295211	6.8204	13.3158	APOA2
leukocyte cell-cell adhesion (GO:0007159)	1/27	0.141941	0.295211	6.8204	13.3158	APOA4
negative regulation of microtubule polymerization or depolymerization (GO:0031111)	1/27	0.141941	0.295211	6.8204	13.3158	ARHGEF2
positive regulation of substrate adhesion-dependent cell spreading (GO:1900026)	1/27	0.141941	0.295211	6.8204	13.3158	FGG
transition metal ion transport (GO:0000041)	1/27	0.141941	0.295211	6.8204	13.3158	ATP7B
regulation of signal transduction (GO:0009966)	3/233	0.145296	0.296754	2.33087	4.49621	EPHA1;MERTK;OGT
regulation of phosphorylation (GO:0042325)	2/119	0.145588	0.296754	3.04458	5.86683	EIF6;OGT
negative regulation of proteasomal protein catabolic process (GO:1901799)	1/28	0.146795	0.296754	6.56746	12.6011	OGT
triglyceride homeostasis (GO:0070328)	1/28	0.146795	0.296754	6.56746	12.6011	APOA4
regulation of receptor internalization (GO:0002090)	1/28	0.146795	0.296754	6.56746	12.6011	DKK1
regulation of defense response to virus by virus (GO:0050690)	1/28	0.146795	0.296754	6.56746	12.6011	AP1S2
positive regulation of lipid biosynthetic process (GO:0046889)	1/28	0.146795	0.296754	6.56746	12.6011	APOA4
positive regulation of protein tyrosine kinase activity (GO:0061098)	1/28	0.146795	0.296754	6.56746	12.6011	AGT
positive regulation of extrinsic apoptotic signaling pathway (GO:2001238)	1/28	0.146795	0.296754	6.56746	12.6011	AGT
organelle fission (GO:0048285)	1/28	0.146795	0.296754	6.56746	12.6011	DNM1
primary neural tube formation (GO:0014020)	1/28	0.146795	0.296754	6.56746	12.6011	SEMA4C
positive regulation of fibroblast proliferation (GO:0048146)	1/28	0.146795	0.296754	6.56746	12.6011	AGT
transcription elongation from RNA polymerase I promoter (GO:0006362)	1/28	0.146795	0.296754	6.56746	12.6011	GTF2H4
Golgi organization (GO:0007030)	2/121	0.149491	0.297535	2.99311	5.68847	LMAN1;TMED9
negative regulation of cell proliferation (GO:0008285)	4/363	0.150056	0.297535	1.99617	3.78622	RGCC;IFNK;IGFBP7;IFNLR1
dicarboxylic acid transport (GO:0006835)	1/29	0.151623	0.297535	6.33259	11.9455	SLC26A10
nucleotide-excision repair, preincision complex assembly (GO:0006294)	1/29	0.151623	0.297535	6.33259	11.9455	GTF2H4
synaptic vesicle endocytosis (GO:0048488)	1/29	0.151623	0.297535	6.33259	11.9455	DNM1
tube closure (GO:0060606)	1/29	0.151623	0.297535	6.33259	11.9455	SEMA4C
negative regulation of epithelial cell apoptotic process (GO:1904036)	1/29	0.151623	0.297535	6.33259	11.9455	FGG
superoxide metabolic process (GO:0006801)	1/29	0.151623	0.297535	6.33259	11.9455	APOA4
B cell proliferation (GO:0042100)	1/29	0.151623	0.297535	6.33259	11.9455	IFNK
positive regulation of epidermal growth factor receptor signaling pathway (GO:0045742)	1/29	0.151623	0.297535	6.33259	11.9455	AGT
amino acid transmembrane transport (GO:0003333)	1/29	0.151623	0.297535	6.33259	11.9455	SLC7A9
regulation of embryonic development (GO:0045995)	1/29	0.151623	0.297535	6.33259	11.9455	CDX1
regulation of cellular biosynthetic process (GO:0031326)	1/29	0.151623	0.297535	6.33259	11.9455	EIF6
lysosome localization (GO:0032418)	1/29	0.151623	0.297535	6.33259	11.9455	S100A13
platelet degranulation (GO:0002576)	2/124	0.155384	0.302525	2.91907	5.43488	SELENOP;FGG
organic anion transport (GO:0015711)	2/124	0.155384	0.302525	2.91907	5.43488	SLC26A10;PLTP
smoothened signaling pathway (GO:0007224)	1/30	0.156423	0.302525	6.11392	11.3425	IHH
regulation of defense response to virus by host (GO:0050691)	1/30	0.156423	0.302525	6.11392	11.3425	IFNLR1
negative regulation of endothelial cell proliferation (GO:0001937)	1/30	0.156423	0.302525	6.11392	11.3425	RGCC
positive regulation of cyclin-dependent protein serine/threonine kinase activity (GO:0045737)	1/30	0.156423	0.302525	6.11392	11.3425	RGCC
cellular response to cAMP (GO:0071320)	1/30	0.156423	0.302525	6.11392	11.3425	SLC5A5
negative regulation of multicellular organismal process (GO:0051241)	2/125	0.157358	0.303085	2.89519	5.35386	APOA2;DKK1
G-protein coupled receptor signaling pathway, coupled to cyclic nucleotide second messenger (GO:0007187)	2/125	0.157358	0.303085	2.89519	5.35386	LPAR3;AGT
cellular zinc ion homeostasis (GO:0006882)	1/31	0.161196	0.305696	5.90982	10.7862	SLC39A5
negative regulation of cell-cell adhesion (GO:0022408)	1/31	0.161196	0.305696	5.90982	10.7862	RGCC
negative regulation of blood vessel endothelial cell migration (GO:0043537)	1/31	0.161196	0.305696	5.90982	10.7862	RGCC
termination of RNA polymerase I transcription (GO:0006363)	1/31	0.161196	0.305696	5.90982	10.7862	GTF2H4
regulation of cytokine secretion (GO:0050707)	1/31	0.161196	0.305696	5.90982	10.7862	RGCC
zinc ion homeostasis (GO:0055069)	1/31	0.161196	0.305696	5.90982	10.7862	SLC39A5
gene silencing by miRNA (GO:0035195)	1/31	0.161196	0.305696	5.90982	10.7862	EIF6
negative regulation of response to stimulus (GO:0048585)	2/127	0.161322	0.305696	2.84858	5.19682	EPHA1;MERTK
positive regulation of NF-kappaB transcription factor activity (GO:0051092)	2/128	0.16331	0.308226	2.82583	5.12069	ARHGEF2;AGT
regulation of ERK1 and ERK2 cascade (GO:0070372)	3/247	0.164091	0.308226	2.19557	3.96813	FGG;EPHA1;MERTK
regulation of macromolecule metabolic process (GO:0060255)	2/129	0.165303	0.308226	2.80343	5.04611	DDX3Y;DKK1
7-methylguanosine mRNA capping (GO:0006370)	1/32	0.165943	0.308226	5.71889	10.2718	GTF2H4
phosphatidylcholine biosynthetic process (GO:0006656)	1/32	0.165943	0.308226	5.71889	10.2718	APOA2
substrate adhesion-dependent cell spreading (GO:0034446)	1/32	0.165943	0.308226	5.71889	10.2718	EPHA1
7-methylguanosine RNA capping (GO:0009452)	1/32	0.165943	0.308226	5.71889	10.2718	GTF2H4
negative regulation of receptor activity (GO:2000272)	1/32	0.165943	0.308226	5.71889	10.2718	CLEC12B
positive regulation of tumor necrosis factor superfamily cytokine production (GO:1903557)	1/32	0.165943	0.308226	5.71889	10.2718	ARHGEF2
global genome nucleotide-excision repair (GO:0070911)	1/32	0.165943	0.308226	5.71889	10.2718	GTF2H4
transcription from RNA polymerase I promoter (GO:0006360)	1/33	0.170663	0.310236	5.5399	9.79491	GTF2H4
positive regulation of cell-cell adhesion (GO:0022409)	1/33	0.170663	0.310236	5.5399	9.79491	FGG
oligosaccharide biosynthetic process (GO:0009312)	1/33	0.170663	0.310236	5.5399	9.79491	GALNT10
neural tube closure (GO:0001843)	1/33	0.170663	0.310236	5.5399	9.79491	SEMA4C
response to exogenous dsRNA (GO:0043330)	1/33	0.170663	0.310236	5.5399	9.79491	IFNK
positive regulation of cell-matrix adhesion (GO:0001954)	1/33	0.170663	0.310236	5.5399	9.79491	EPHA1
platelet aggregation (GO:0070527)	1/33	0.170663	0.310236	5.5399	9.79491	FGG
cellular glucose homeostasis (GO:0001678)	1/33	0.170663	0.310236	5.5399	9.79491	OGT
embryonic organ morphogenesis (GO:0048562)	1/33	0.170663	0.310236	5.5399	9.79491	ALDH1A3
transcription initiation from RNA polymerase I promoter (GO:0006361)	1/33	0.170663	0.310236	5.5399	9.79491	GTF2H4
exonucleolytic nuclear-transcribed mRNA catabolic process involved in deadenylation-dependent decay (GO:0043928)	1/33	0.170663	0.310236	5.5399	9.79491	DCP1B
ncRNA metabolic process (GO:0034660)	1/34	0.175356	0.313303	5.37175	9.35188	ASZ1
regulation of axon extension (GO:0030516)	1/34	0.175356	0.313303	5.37175	9.35188	ISLR2
positive regulation of exocytosis (GO:0045921)	1/34	0.175356	0.313303	5.37175	9.35188	FGG
regulation of insulin receptor signaling pathway (GO:0046626)	1/34	0.175356	0.313303	5.37175	9.35188	OGT
negative regulation of endothelial cell migration (GO:0010596)	1/34	0.175356	0.313303	5.37175	9.35188	RGCC
endoplasmic reticulum organization (GO:0007029)	1/34	0.175356	0.313303	5.37175	9.35188	LMAN1
regulation of JUN kinase activity (GO:0043506)	1/34	0.175356	0.313303	5.37175	9.35188	DKK1
anterior/posterior pattern specification (GO:0009952)	1/34	0.175356	0.313303	5.37175	9.35188	CDX1
cellular macromolecular complex assembly (GO:0034622)	1/34	0.175356	0.313303	5.37175	9.35188	FGG
phagocytosis (GO:0006909)	2/135	0.177348	0.314365	2.67615	4.62878	VAMP7;MERTK
cellular response to organic cyclic compound (GO:0071407)	2/135	0.177348	0.314365	2.67615	4.62878	SLC5A5;TAF1
regulation of apoptotic process (GO:0042981)	7/815	0.17816	0.314365	1.55932	2.68995	BEX2;DKKL1;ARHGEF2;EPHA1;MERTK;DKK1;PRLR
nuclear-transcribed mRNA catabolic process, exonucleolytic (GO:0000291)	1/35	0.180023	0.314365	5.2135	8.93942	DCP1B
positive regulation of peptide secretion (GO:0002793)	1/35	0.180023	0.314365	5.2135	8.93942	FGG
negative regulation of protein complex assembly (GO:0031333)	1/35	0.180023	0.314365	5.2135	8.93942	DKK1
positive regulation of ATPase activity (GO:0032781)	1/35	0.180023	0.314365	5.2135	8.93942	ALDOB
regulation of phosphoprotein phosphatase activity (GO:0043666)	1/35	0.180023	0.314365	5.2135	8.93942	NUAK1
carboxylic acid transmembrane transport (GO:1905039)	1/35	0.180023	0.314365	5.2135	8.93942	SLC7A9
carbohydrate catabolic process (GO:0016052)	1/35	0.180023	0.314365	5.2135	8.93942	ALDOB
cholesterol biosynthetic process (GO:0006695)	1/35	0.180023	0.314365	5.2135	8.93942	APOA4
positive regulation of transferase activity (GO:0051347)	2/137	0.181394	0.314365	2.63624	4.50027	EPHA1;MERTK
regulation of signal transduction by p53 class mediator (GO:1901796)	2/138	0.183422	0.314365	2.61672	4.43786	NUAK1;TAF1
endosome organization (GO:0007032)	1/36	0.184664	0.314365	5.06429	8.55467	DNM1
regulation of receptor-mediated endocytosis (GO:0048259)	1/36	0.184664	0.314365	5.06429	8.55467	DKK1
muscle cell differentiation (GO:0042692)	1/36	0.184664	0.314365	5.06429	8.55467	SEMA4C
carbohydrate biosynthetic process (GO:0016051)	1/36	0.184664	0.314365	5.06429	8.55467	GALNT10
acylglycerol metabolic process (GO:0006639)	1/36	0.184664	0.314365	5.06429	8.55467	APOA2
regulation of smoothened signaling pathway (GO:0008589)	1/36	0.184664	0.314365	5.06429	8.55467	IHH
lymphocyte proliferation (GO:0046651)	1/36	0.184664	0.314365	5.06429	8.55467	IFNK
natural killer cell activation (GO:0030101)	1/36	0.184664	0.314365	5.06429	8.55467	IFNK
negative regulation of blood coagulation (GO:0030195)	1/36	0.184664	0.314365	5.06429	8.55467	FGG
heart looping (GO:0001947)	1/36	0.184664	0.314365	5.06429	8.55467	IHH
regulation of blood circulation (GO:1903522)	1/36	0.184664	0.314365	5.06429	8.55467	AGT
secondary alcohol biosynthetic process (GO:1902653)	1/36	0.184664	0.314365	5.06429	8.55467	APOA4
zymogen activation (GO:0031638)	1/36	0.184664	0.314365	5.06429	8.55467	FGG
regulation of primary metabolic process (GO:0080090)	2/139	0.185454	0.315137	2.59749	4.37664	APOA2;AGT
regulation of regulated secretory pathway (GO:1903305)	1/37	0.189279	0.31875	4.92336	8.19509	SYT13
positive regulation of receptor activity (GO:2000273)	1/37	0.189279	0.31875	4.92336	8.19509	TAF1
nucleotide-excision repair, DNA incision, 5'-to lesion (GO:0006296)	1/37	0.189279	0.31875	4.92336	8.19509	GTF2H4
positive regulation of axonogenesis (GO:0050772)	1/37	0.189279	0.31875	4.92336	8.19509	ISLR2
organic cyclic compound biosynthetic process (GO:1901362)	1/37	0.189279	0.31875	4.92336	8.19509	PRLR
positive regulation of macromolecule biosynthetic process (GO:0010557)	2/142	0.191568	0.322026	2.54144	4.19976	RGCC;EIF6
positive regulation of neuron death (GO:1901216)	1/38	0.193868	0.322999	4.79006	7.85845	DKK1
homotypic cell-cell adhesion (GO:0034109)	1/38	0.193868	0.322999	4.79006	7.85845	FGG
positive regulation of innate immune response (GO:0045089)	1/38	0.193868	0.322999	4.79006	7.85845	IFNK
regulation of ossification (GO:0030278)	1/38	0.193868	0.322999	4.79006	7.85845	DKK1
regulation of cellular pH (GO:0030641)	1/38	0.193868	0.322999	4.79006	7.85845	SLC26A10
cellular protein complex assembly (GO:0043623)	2/144	0.195659	0.324829	2.50539	4.08725	FGG;PRLR
transmembrane receptor protein serine/threonine kinase signaling pathway (GO:0007178)	2/144	0.195659	0.324829	2.50539	4.08725	SLC39A5;LTBP2
Golgi vesicle transport (GO:0048193)	3/271	0.197844	0.32597	1.99651	3.2349	LMAN1;TMED9;VAMP7
positive regulation of reactive oxygen species metabolic process (GO:2000379)	1/39	0.198432	0.32597	4.66377	7.54276	AGT
inositol lipid-mediated signaling (GO:0048017)	1/39	0.198432	0.32597	4.66377	7.54276	OGT
positive regulation of phagocytosis (GO:0050766)	1/39	0.198432	0.32597	4.66377	7.54276	MERTK
DNA biosynthetic process (GO:0071897)	1/39	0.198432	0.32597	4.66377	7.54276	XRCC3
positive regulation of peptide hormone secretion (GO:0090277)	1/39	0.198432	0.32597	4.66377	7.54276	FGG
skeletal system development (GO:0001501)	2/146	0.199761	0.326002	2.47035	3.97882	IHH;ALPL
embryonic heart tube morphogenesis (GO:0003143)	1/40	0.202969	0.326002	4.54396	7.24625	IHH
nucleotide-excision repair, DNA incision (GO:0033683)	1/40	0.202969	0.326002	4.54396	7.24625	GTF2H4
negative regulation of catabolic process (GO:0009895)	1/40	0.202969	0.326002	4.54396	7.24625	APOA2
positive regulation of epithelial to mesenchymal transition (GO:0010718)	1/40	0.202969	0.326002	4.54396	7.24625	RGCC
sensory organ development (GO:0007423)	1/40	0.202969	0.326002	4.54396	7.24625	SLC39A5
regulation of cholesterol biosynthetic process (GO:0045540)	1/40	0.202969	0.326002	4.54396	7.24625	ERLIN1
positive regulation of cytokine biosynthetic process (GO:0042108)	1/40	0.202969	0.326002	4.54396	7.24625	APOA2
regulation of ATPase activity (GO:0043462)	1/40	0.202969	0.326002	4.54396	7.24625	ALDOB
positive regulation of mitotic nuclear division (GO:0045840)	1/40	0.202969	0.326002	4.54396	7.24625	RGCC
determination of heart left/right asymmetry (GO:0061371)	1/40	0.202969	0.326002	4.54396	7.24625	IHH
sterol biosynthetic process (GO:0016126)	1/40	0.202969	0.326002	4.54396	7.24625	APOA4
JAK-STAT cascade (GO:0007259)	1/40	0.202969	0.326002	4.54396	7.24625	PRLR
negative regulation of canonical Wnt signaling pathway (GO:0090090)	2/148	0.203874	0.326895	2.43626	3.87427	DKKL1;DKK1
positive regulation of protein phosphorylation (GO:0001934)	4/412	0.204472	0.327294	1.75202	2.78103	ARHGEF2;EPHA1;MERTK;AGT
bicarbonate transport (GO:0015701)	1/41	0.207482	0.328192	4.43013	6.96733	SLC26A10
regulation of phagocytosis (GO:0050764)	1/41	0.207482	0.328192	4.43013	6.96733	MERTK
cellular response to peptide (GO:1901653)	1/41	0.207482	0.328192	4.43013	6.96733	ARHGEF2
DNA duplex unwinding (GO:0032508)	1/41	0.207482	0.328192	4.43013	6.96733	GTF2H4
regulation of stress-activated MAPK cascade (GO:0032872)	1/41	0.207482	0.328192	4.43013	6.96733	SEMA4C
regulation of substrate adhesion-dependent cell spreading (GO:1900024)	1/41	0.207482	0.328192	4.43013	6.96733	FGG
gluconeogenesis (GO:0006094)	1/41	0.207482	0.328192	4.43013	6.96733	ALDOB
regulation of interleukin-6 production (GO:0032675)	1/42	0.211969	0.334162	4.32186	6.70458	ARHGEF2
negative regulation of protein secretion (GO:0050709)	1/42	0.211969	0.334162	4.32186	6.70458	RGCC
eye development (GO:0001654)	1/43	0.21643	0.340053	4.21875	6.45674	SLC39A5
positive regulation of interleukin-6 production (GO:0032755)	1/43	0.21643	0.340053	4.21875	6.45674	ARHGEF2
ribosomal small subunit biogenesis (GO:0042274)	1/44	0.220867	0.343002	4.12043	6.22265	UTP14A
protein N-linked glycosylation via asparagine (GO:0018279)	1/44	0.220867	0.343002	4.12043	6.22265	LMAN1
regulation of intracellular pH (GO:0051453)	1/44	0.220867	0.343002	4.12043	6.22265	SLC26A10
carboxylic acid biosynthetic process (GO:0046394)	1/44	0.220867	0.343002	4.12043	6.22265	ABCC5
hexose biosynthetic process (GO:0019319)	1/44	0.220867	0.343002	4.12043	6.22265	ALDOB
inorganic anion transport (GO:0015698)	1/44	0.220867	0.343002	4.12043	6.22265	SLC5A5
positive regulation of interleukin-8 production (GO:0032757)	1/44	0.220867	0.343002	4.12043	6.22265	APOA2
ion transport (GO:0006811)	3/289	0.224176	0.346412	1.86914	2.79497	ATP7B;CLCA1;SLC5A5
hexose metabolic process (GO:0019318)	1/45	0.225279	0.346412	4.02658	6.00129	ALDOB
protein polymerization (GO:0051258)	1/45	0.225279	0.346412	4.02658	6.00129	FGG
nicotinamide nucleotide metabolic process (GO:0046496)	1/45	0.225279	0.346412	4.02658	6.00129	ALDOB
peptidyl-asparagine modification (GO:0018196)	1/45	0.225279	0.346412	4.02658	6.00129	LMAN1
negative regulation of ossification (GO:0030279)	1/45	0.225279	0.346412	4.02658	6.00129	DKK1
transcription initiation from RNA polymerase II promoter (GO:0006367)	2/160	0.228728	0.349152	2.24986	3.31904	GTF2H4;TAF1
regulation of fibroblast proliferation (GO:0048145)	1/46	0.229666	0.349152	3.9369	5.7917	AGT
negative regulation of protein modification by small protein conjugation or removal (GO:1903321)	1/46	0.229666	0.349152	3.9369	5.7917	OGT
pyruvate metabolic process (GO:0006090)	1/46	0.229666	0.349152	3.9369	5.7917	ALDOB
RNA secondary structure unwinding (GO:0010501)	1/46	0.229666	0.349152	3.9369	5.7917	DDX3Y
positive regulation of ion transport (GO:0043270)	1/46	0.229666	0.349152	3.9369	5.7917	VAMP7
maturation of SSU-rRNA (GO:0030490)	1/46	0.229666	0.349152	3.9369	5.7917	UTP14A
response to glucose (GO:0009749)	1/47	0.234028	0.354062	3.85113	5.59304	APOA2
histone H4 acetylation (GO:0043967)	1/47	0.234028	0.354062	3.85113	5.59304	OGT
positive regulation of tumor necrosis factor production (GO:0032760)	1/47	0.234028	0.354062	3.85113	5.59304	ARHGEF2
negative regulation of mitotic cell cycle (GO:0045930)	1/48	0.238366	0.356599	3.769	5.40454	RGCC
endosome to lysosome transport (GO:0008333)	1/48	0.238366	0.356599	3.769	5.40454	VAMP7
cytoplasmic microtubule organization (GO:0031122)	1/48	0.238366	0.356599	3.769	5.40454	KATNAL2
regulation of cell cycle arrest (GO:0071156)	1/48	0.238366	0.356599	3.769	5.40454	RGCC
cellular macromolecule catabolic process (GO:0044265)	1/48	0.238366	0.356599	3.769	5.40454	MGEA5
interstrand cross-link repair (GO:0036297)	1/48	0.238366	0.356599	3.769	5.40454	XRCC3
amino acid transport (GO:0006865)	1/48	0.238366	0.356599	3.769	5.40454	SLC7A9
regulation of megakaryocyte differentiation (GO:0045652)	1/49	0.24268	0.361323	3.69029	5.2255	EIF6
glutathione metabolic process (GO:0006749)	1/49	0.24268	0.361323	3.69029	5.2255	GSTK1
lipid homeostasis (GO:0055088)	1/49	0.24268	0.361323	3.69029	5.2255	APOA4
regulation of cellular protein metabolic process (GO:0032268)	1/50	0.246969	0.36539	3.6148	5.05526	AGT
receptor internalization (GO:0031623)	1/50	0.246969	0.36539	3.6148	5.05526	DNM1
positive regulation of JUN kinase activity (GO:0043507)	1/50	0.246969	0.36539	3.6148	5.05526	DKK1
regulation of blood vessel endothelial cell migration (GO:0043535)	1/50	0.246969	0.36539	3.6148	5.05526	RGCC
peptidyl-serine modification (GO:0018209)	2/170	0.249597	0.368215	2.11486	2.93523	GALNT10;TAF1
peptidyl-tyrosine modification (GO:0018212)	1/51	0.251234	0.368215	3.54232	4.89325	EPHA1
telomere maintenance (GO:0000723)	1/51	0.251234	0.368215	3.54232	4.89325	XRCC3
regulation of exocytosis (GO:0017157)	1/51	0.251234	0.368215	3.54232	4.89325	FGG
positive regulation of developmental growth (GO:0048639)	1/51	0.251234	0.368215	3.54232	4.89325	ISLR2
carboxylic acid transport (GO:0046942)	1/51	0.251234	0.368215	3.54232	4.89325	SLC7A9
positive regulation of protein kinase activity (GO:0045860)	2/172	0.253781	0.371367	2.08977	2.86567	DKK1;AGT
positive regulation of proteolysis (GO:0045862)	1/52	0.255476	0.372106	3.47269	4.73893	OGT
B cell differentiation (GO:0030183)	1/52	0.255476	0.372106	3.47269	4.73893	IFNK
regulation of cell-matrix adhesion (GO:0001952)	1/52	0.255476	0.372106	3.47269	4.73893	EPHA1
negative regulation of Wnt signaling pathway (GO:0030178)	2/174	0.257966	0.375151	2.06526	2.79828	DKKL1;DKK1
positive regulation of phosphatidylinositol 3-kinase signaling (GO:0014068)	1/53	0.259693	0.375864	3.40573	4.5918	AGT
regulation of calcium ion-dependent exocytosis (GO:0017158)	1/53	0.259693	0.375864	3.40573	4.5918	SYT13
embryonic organ development (GO:0048568)	1/53	0.259693	0.375864	3.40573	4.5918	ALDH1A3
protein autophosphorylation (GO:0046777)	2/175	0.260059	0.375864	2.05322	2.76537	EPHA1;TAF1
cell morphogenesis involved in differentiation (GO:0000904)	1/54	0.263887	0.378417	3.34131	4.4514	EPHA1
membrane fusion (GO:0061025)	1/54	0.263887	0.378417	3.34131	4.4514	DNM1
negative regulation of supramolecular fiber organization (GO:1902904)	1/54	0.263887	0.378417	3.34131	4.4514	ARHGEF2
negative regulation of cellular component organization (GO:0051129)	1/54	0.263887	0.378417	3.34131	4.4514	APOA2
positive regulation of immune response (GO:0050778)	1/54	0.263887	0.378417	3.34131	4.4514	IFNK
regulation of angiogenesis (GO:0045765)	2/177	0.264246	0.378417	2.02955	2.70107	RGCC;EPHA1
regulation of cell migration (GO:0030334)	3/316	0.26483	0.378675	1.70555	2.2661	SEMA4A;SEMA4C;EPHA1
negative regulation of protein phosphorylation (GO:0001933)	2/178	0.26634	0.380254	2.01792	2.66967	EPHA1;DKK1
negative regulation of cellular response to growth factor stimulus (GO:0090288)	1/55	0.268057	0.380966	3.27927	4.31733	AGT
DNA recombination (GO:0006310)	1/55	0.268057	0.380966	3.27927	4.31733	XRCC3
positive regulation of DNA biosynthetic process (GO:2000573)	1/55	0.268057	0.380966	3.27927	4.31733	RGCC
ribosome assembly (GO:0042255)	1/56	0.272204	0.38511	3.21948	4.1892	EIF6
phosphatidylinositol-mediated signaling (GO:0048015)	1/56	0.272204	0.38511	3.21948	4.1892	OGT
positive regulation of protein transport (GO:0051222)	1/56	0.272204	0.38511	3.21948	4.1892	FGG
positive regulation of cell death (GO:0010942)	1/57	0.276328	0.388599	3.16183	4.06664	DKK1
regulation of Rho protein signal transduction (GO:0035023)	1/57	0.276328	0.388599	3.16183	4.06664	ARHGEF2
chloride transmembrane transport (GO:1902476)	1/57	0.276328	0.388599	3.16183	4.06664	SLC26A10
protein homotetramerization (GO:0051289)	1/57	0.276328	0.388599	3.16183	4.06664	ALDH1A3
phosphate-containing compound metabolic process (GO:0006796)	2/183	0.276808	0.388691	1.96167	2.51964	ALDOB;PLPP2
positive regulation of cell morphogenesis involved in differentiation (GO:0010770)	1/58	0.280428	0.39085	3.1062	3.94934	FGG
receptor metabolic process (GO:0043112)	1/58	0.280428	0.39085	3.1062	3.94934	DNM1
post-Golgi vesicle-mediated transport (GO:0006892)	1/58	0.280428	0.39085	3.1062	3.94934	VAMP7
ubiquitin-dependent ERAD pathway (GO:0030433)	1/58	0.280428	0.39085	3.1062	3.94934	ERLIN1
regulation of epidermal growth factor receptor signaling pathway (GO:0042058)	1/58	0.280428	0.39085	3.1062	3.94934	AGT
DNA-templated transcription, initiation (GO:0006352)	2/186	0.283085	0.393349	1.9294	2.43491	GTF2H4;TAF1
renal system development (GO:0072001)	1/59	0.284506	0.393349	3.05249	3.83699	AGT
cell morphogenesis (GO:0000902)	1/59	0.284506	0.393349	3.05249	3.83699	ARHGEF2
regulation of extrinsic apoptotic signaling pathway (GO:2001236)	1/59	0.284506	0.393349	3.05249	3.83699	AGT
regulation of pathway-restricted SMAD protein phosphorylation (GO:0060393)	1/59	0.284506	0.393349	3.05249	3.83699	DKK1
cellular response to DNA damage stimulus (GO:0006974)	3/329	0.284738	0.393349	1.63645	2.05568	XRCC3;GTF2H4;TAF1
positive regulation of intracellular signal transduction (GO:1902533)	4/479	0.286304	0.394931	1.49972	1.8757	S100A13;EPHA1;MERTK;AGT
receptor-mediated endocytosis (GO:0006898)	2/188	0.287268	0.395679	1.90846	2.38049	APOB;DNM1
positive regulation of protein binding (GO:0032092)	1/60	0.28856	0.396295	3.00061	3.72931	TAF1
membrane lipid biosynthetic process (GO:0046467)	1/60	0.28856	0.396295	3.00061	3.72931	PLPP2
potassium ion transport (GO:0006813)	1/61	0.292592	0.400075	2.95045	3.62603	ABCC8
regulation of tumor necrosis factor production (GO:0032680)	1/61	0.292592	0.400075	2.95045	3.62603	ARHGEF2
positive regulation of cellular amide metabolic process (GO:0034250)	1/61	0.292592	0.400075	2.95045	3.62603	EIF6
negative regulation of apoptotic process (GO:0043066)	4/485	0.293896	0.400499	1.48055	1.81298	EPHA1;MERTK;DKK1;PRLR
DNA damage response, signal transduction by p53 class mediator resulting in cell cycle arrest (GO:0006977)	1/62	0.296601	0.400499	2.90193	3.52691	RGCC
negative regulation of peptidase activity (GO:0010466)	1/62	0.296601	0.400499	2.90193	3.52691	AGT
positive regulation of catabolic process (GO:0009896)	1/62	0.296601	0.400499	2.90193	3.52691	APOA2
second-messenger-mediated signaling (GO:0019932)	1/62	0.296601	0.400499	2.90193	3.52691	AGT
negative regulation of intrinsic apoptotic signaling pathway (GO:2001243)	1/62	0.296601	0.400499	2.90193	3.52691	ARHGEF2
cellular protein catabolic process (GO:0044257)	1/62	0.296601	0.400499	2.90193	3.52691	SCPEP1
synapse assembly (GO:0007416)	1/63	0.300588	0.400499	2.85498	3.43174	KIRREL3
kidney development (GO:0001822)	1/63	0.300588	0.400499	2.85498	3.43174	AGT
vesicle coating (GO:0006901)	1/63	0.300588	0.400499	2.85498	3.43174	LMAN1
ribosomal large subunit biogenesis (GO:0042273)	1/63	0.300588	0.400499	2.85498	3.43174	EIF6
COPII vesicle coating (GO:0048208)	1/63	0.300588	0.400499	2.85498	3.43174	LMAN1
oligosaccharide metabolic process (GO:0009311)	1/63	0.300588	0.400499	2.85498	3.43174	GALNT10
carbohydrate homeostasis (GO:0033500)	1/63	0.300588	0.400499	2.85498	3.43174	VGF
signal transduction involved in mitotic G1 DNA damage checkpoint (GO:0072431)	1/63	0.300588	0.400499	2.85498	3.43174	RGCC
vesicle targeting, rough ER to cis-Golgi (GO:0048207)	1/63	0.300588	0.400499	2.85498	3.43174	LMAN1
regulation of proteolysis (GO:0030162)	1/63	0.300588	0.400499	2.85498	3.43174	OGT
nuclear-transcribed mRNA catabolic process, deadenylation-dependent decay (GO:0000288)	1/63	0.300588	0.400499	2.85498	3.43174	DCP1B
glycerophospholipid metabolic process (GO:0006650)	1/64	0.304552	0.402351	2.80952	3.34028	APOA4
positive regulation of endocytosis (GO:0045807)	1/64	0.304552	0.402351	2.80952	3.34028	MERTK
inorganic anion transmembrane transport (GO:0098661)	1/64	0.304552	0.402351	2.80952	3.34028	SLC26A10
homophilic cell adhesion via plasma membrane adhesion molecules (GO:0007156)	1/64	0.304552	0.402351	2.80952	3.34028	KIRREL3
glucose metabolic process (GO:0006006)	1/64	0.304552	0.402351	2.80952	3.34028	ALDOB
cellular response to decreased oxygen levels (GO:0036294)	1/64	0.304552	0.402351	2.80952	3.34028	RGCC
O-glycan processing (GO:0016266)	1/65	0.308494	0.404709	2.76549	3.25236	GALNT10
glycolipid metabolic process (GO:0006664)	1/65	0.308494	0.404709	2.76549	3.25236	KDELC1
DNA synthesis involved in DNA repair (GO:0000731)	1/65	0.308494	0.404709	2.76549	3.25236	XRCC3
regulation of myeloid cell differentiation (GO:0045637)	1/65	0.308494	0.404709	2.76549	3.25236	EIF6
negative regulation of blood vessel morphogenesis (GO:2000181)	1/65	0.308494	0.404709	2.76549	3.25236	RGCC
cellular response to light stimulus (GO:0071482)	1/66	0.312413	0.407685	2.7228	3.16778	TAF1
sphingolipid biosynthetic process (GO:0030148)	1/66	0.312413	0.407685	2.7228	3.16778	PLPP2
negative regulation of epithelial cell proliferation (GO:0050680)	1/66	0.312413	0.407685	2.7228	3.16778	RGCC
intracellular protein transport (GO:0006886)	3/347	0.312501	0.407685	1.54939	1.80217	TMED9;LTBP2;ARHGEF2
negative regulation of protein binding (GO:0032091)	1/67	0.316311	0.41056	2.68141	3.08638	DKK1
regulation of cardiac conduction (GO:1903779)	1/67	0.316311	0.41056	2.68141	3.08638	AGT
cellular response to UV (GO:0034644)	1/67	0.316311	0.41056	2.68141	3.08638	TAF1
rRNA processing (GO:0006364)	2/202	0.316455	0.41056	1.7736	2.04066	EIF6;UTP14A
regulation of MAPK cascade (GO:0043408)	2/203	0.318532	0.411983	1.76469	2.01886	EPHA1;MERTK
peptidyl-threonine phosphorylation (GO:0018107)	1/68	0.320187	0.411983	2.64126	3.008	TAF1
regulation of epithelial to mesenchymal transition (GO:0010717)	1/68	0.320187	0.411983	2.64126	3.008	RGCC
monocarboxylic acid biosynthetic process (GO:0072330)	1/68	0.320187	0.411983	2.64126	3.008	ALDH1A3
regulation of endopeptidase activity (GO:0052548)	1/68	0.320187	0.411983	2.64126	3.008	AGT
COPII-coated vesicle budding (GO:0090114)	1/68	0.320187	0.411983	2.64126	3.008	LMAN1
response to organic cyclic compound (GO:0014070)	1/69	0.324041	0.414101	2.60228	2.93248	ALPL
regulation of endothelial cell migration (GO:0010594)	1/69	0.324041	0.414101	2.60228	2.93248	AGT
positive regulation of neurogenesis (GO:0050769)	1/69	0.324041	0.414101	2.60228	2.93248	ARHGEF2
regulation of innate immune response (GO:0045088)	1/69	0.324041	0.414101	2.60228	2.93248	IFNK
negative regulation of angiogenesis (GO:0016525)	1/69	0.324041	0.414101	2.60228	2.93248	RGCC
positive regulation of endothelial cell migration (GO:0010595)	1/70	0.327873	0.41786	2.56444	2.85968	AGT
positive regulation of proteasomal ubiquitin-dependent protein catabolic process (GO:0032436)	1/70	0.327873	0.41786	2.56444	2.85968	TAF1
positive regulation of phosphorylation (GO:0042327)	2/208	0.328891	0.418588	1.72142	1.91427	EPHA1;MERTK
recombinational repair (GO:0000725)	1/71	0.331684	0.421571	2.52768	2.78948	XRCC3
lipid biosynthetic process (GO:0008610)	1/72	0.335474	0.424662	2.49195	2.72174	PRLR
lysosomal transport (GO:0007041)	1/72	0.335474	0.424662	2.49195	2.72174	VAMP7
regulation of neuron death (GO:1901214)	1/72	0.335474	0.424662	2.49195	2.72174	DKK1
regulation of canonical Wnt signaling pathway (GO:0060828)	2/213	0.339208	0.425413	1.6802	1.81654	DKKL1;DKK1
B cell activation (GO:0042113)	1/73	0.339242	0.425413	2.45722	2.65636	IFNK
transcription-coupled nucleotide-excision repair (GO:0006283)	1/73	0.339242	0.425413	2.45722	2.65636	GTF2H4
lymphocyte differentiation (GO:0030098)	1/73	0.339242	0.425413	2.45722	2.65636	IFNK
chloride transport (GO:0006821)	1/73	0.339242	0.425413	2.45722	2.65636	SLC26A10
positive regulation of cytokine secretion (GO:0050715)	1/73	0.339242	0.425413	2.45722	2.65636	RGCC
positive regulation of proteasomal protein catabolic process (GO:1901800)	1/73	0.339242	0.425413	2.45722	2.65636	TAF1
positive regulation of epithelial cell migration (GO:0010634)	1/74	0.342989	0.428965	2.42343	2.59322	AGT
nitrogen compound transport (GO:0071705)	1/74	0.342989	0.428965	2.42343	2.59322	SLC7A9
positive regulation of transcription from RNA polymerase II promoter (GO:0045944)	6/848	0.3465	0.432471	1.26834	1.34428	RGCC;CDX1;ERLIN1;ARHGEF2;OGT;TAF1
C-terminal protein lipidation (GO:0006501)	1/75	0.346715	0.432471	2.39056	2.53221	ALPL
double-strand break repair via homologous recombination (GO:0000724)	1/76	0.35042	0.434205	2.35857	2.47326	XRCC3
transforming growth factor beta receptor signaling pathway (GO:0007179)	1/76	0.35042	0.434205	2.35857	2.47326	LTBP2
positive regulation of JNK cascade (GO:0046330)	1/76	0.35042	0.434205	2.35857	2.47326	DKK1
positive regulation of apoptotic signaling pathway (GO:2001235)	1/76	0.35042	0.434205	2.35857	2.47326	AGT
hemopoiesis (GO:0030097)	1/76	0.35042	0.434205	2.35857	2.47326	KIRREL3
ion transmembrane transport (GO:0034220)	2/219	0.351526	0.435002	1.63325	1.70751	ATP7B;CLCA1
ERAD pathway (GO:0036503)	1/77	0.354104	0.436464	2.32742	2.41625	ERLIN1
negative regulation of transmembrane receptor protein serine/threonine kinase signaling pathway (GO:0090101)	1/77	0.354104	0.436464	2.32742	2.41625	DKK1
response to ionizing radiation (GO:0010212)	1/77	0.354104	0.436464	2.32742	2.41625	XRCC3
negative regulation of cellular process (GO:0048523)	4/534	0.35663	0.439001	1.34028	1.3819	RGCC;IFNK;IGFBP7;IFNLR1
sensory perception of mechanical stimulus (GO:0050954)	1/78	0.357767	0.439248	2.29708	2.3611	TPRN
positive regulation of translation (GO:0045727)	1/78	0.357767	0.439248	2.29708	2.3611	EIF6
steroid biosynthetic process (GO:0006694)	1/79	0.36141	0.441409	2.26751	2.30775	PRLR
negative regulation of mitotic cell cycle phase transition (GO:1901991)	1/79	0.36141	0.441409	2.26751	2.30775	RGCC
regulation of endothelial cell proliferation (GO:0001936)	1/79	0.36141	0.441409	2.26751	2.30775	RGCC
response to calcium ion (GO:0051592)	1/79	0.36141	0.441409	2.26751	2.30775	FGG
positive regulation of stress-activated MAPK cascade (GO:0032874)	1/80	0.365032	0.44295	2.2387	2.25609	SEMA4C
retrograde vesicle-mediated transport, Golgi to ER (GO:0006890)	1/80	0.365032	0.44295	2.2387	2.25609	TMED9
regulation of phosphatidylinositol 3-kinase signaling (GO:0014066)	1/80	0.365032	0.44295	2.2387	2.25609	AGT
regulation of hydrolase activity (GO:0051336)	1/80	0.365032	0.44295	2.2387	2.25609	EPHA1
cellular response to hormone stimulus (GO:0032870)	1/80	0.365032	0.44295	2.2387	2.25609	SLC5A5
ribosome biogenesis (GO:0042254)	2/226	0.365799	0.443306	1.58164	1.59062	EIF6;UTP14A
sensory perception of sound (GO:0007605)	1/81	0.368634	0.443875	2.2106	2.20607	TPRN
positive regulation of binding (GO:0051099)	1/81	0.368634	0.443875	2.2106	2.20607	TAF1
protein catabolic process (GO:0030163)	1/81	0.368634	0.443875	2.2106	2.20607	MGEA5
positive regulation of protein targeting to mitochondrion (GO:1903955)	1/81	0.368634	0.443875	2.2106	2.20607	NKAP
BMP signaling pathway (GO:0030509)	1/81	0.368634	0.443875	2.2106	2.20607	SLC39A5
extracellular matrix organization (GO:0030198)	2/229	0.37188	0.444197	1.5605	1.54363	TTR;FGG
regulation of anatomical structure morphogenesis (GO:0022603)	1/82	0.372216	0.444197	2.1832	2.15762	CDX1
DNA damage response, signal transduction by p53 class mediator (GO:0030330)	1/82	0.372216	0.444197	2.1832	2.15762	RGCC
positive regulation of DNA metabolic process (GO:0051054)	1/82	0.372216	0.444197	2.1832	2.15762	RGCC
C-terminal protein amino acid modification (GO:0018410)	1/82	0.372216	0.444197	2.1832	2.15762	ALPL
negative regulation of binding (GO:0051100)	1/82	0.372216	0.444197	2.1832	2.15762	DKK1
positive regulation of cell cycle arrest (GO:0071158)	1/82	0.372216	0.444197	2.1832	2.15762	RGCC
phosphorylation (GO:0016310)	3/386	0.372751	0.44427	1.38884	1.37057	NUAK1;MERTK;TAF1
negative regulation of endopeptidase activity (GO:0010951)	1/83	0.375777	0.446176	2.15647	2.11066	AGT
positive regulation of peptidyl-serine phosphorylation (GO:0033138)	1/83	0.375777	0.446176	2.15647	2.11066	IFNK
protein maturation (GO:0051604)	1/83	0.375777	0.446176	2.15647	2.11066	OGT
activation of GTPase activity (GO:0090630)	1/84	0.379319	0.449244	2.13038	2.06514	EPHA1
regulation of mitotic nuclear division (GO:0007088)	1/84	0.379319	0.449244	2.13038	2.06514	RGCC
regulation of peptidyl-serine phosphorylation (GO:0033135)	1/86	0.386342	0.456985	2.08004	1.97818	DKK1
transmembrane receptor protein tyrosine kinase signaling pathway (GO:0007169)	3/396	0.388091	0.458475	1.35281	1.28046	EPHA1;PRLR;DNM1
cellular response to BMP stimulus (GO:0071773)	1/87	0.389825	0.459366	2.05575	1.93664	SLC39A5
positive regulation of cellular component biogenesis (GO:0044089)	1/87	0.389825	0.459366	2.05575	1.93664	RGCC
negative regulation of translation (GO:0017148)	1/88	0.393287	0.461706	2.03202	1.89631	EIF6
regulation of protein targeting to mitochondrion (GO:1903214)	1/88	0.393287	0.461706	2.03202	1.89631	NKAP
positive regulation of protein complex assembly (GO:0031334)	1/88	0.393287	0.461706	2.03202	1.89631	GTF2H4
cell-matrix adhesion (GO:0007160)	1/90	0.400154	0.46801	1.98616	1.81913	FGG
positive regulation of response to external stimulus (GO:0032103)	1/90	0.400154	0.46801	1.98616	1.81913	AGT
protein tetramerization (GO:0051262)	1/90	0.400154	0.46801	1.98616	1.81913	ALDH1A3
negative regulation of kinase activity (GO:0033673)	1/91	0.403558	0.470818	1.96399	1.78219	EPHA1
phospholipase C-activating G-protein coupled receptor signaling pathway (GO:0007200)	1/91	0.403558	0.470818	1.96399	1.78219	AGT
vesicle-mediated transport (GO:0016192)	3/410	0.409418	0.477061	1.30534	1.16569	VAMP7;SYT13;DNM1
proteolysis involved in cellular protein catabolic process (GO:0051603)	1/93	0.41031	0.477507	1.9211	1.7114	SCPEP1
regulation of heart contraction (GO:0008016)	1/95	0.416986	0.484675	1.88003	1.64447	AGT
regulation of cell death (GO:0010941)	1/96	0.420295	0.486712	1.86015	1.61237	DKK1
positive regulation of protein metabolic process (GO:0051247)	1/96	0.420295	0.486712	1.86015	1.61237	AGT
epithelial cell differentiation (GO:0030855)	1/96	0.420295	0.486712	1.86015	1.61237	GSTK1
antigen processing and presentation of exogenous peptide antigen via MHC class II (GO:0019886)	1/97	0.423587	0.488113	1.84068	1.58114	AP1S2
response to tumor necrosis factor (GO:0034612)	1/97	0.423587	0.488113	1.84068	1.58114	ARHGEF2
negative regulation of cell motility (GO:2000146)	1/97	0.423587	0.488113	1.84068	1.58114	EPHA1
antigen processing and presentation of exogenous peptide antigen (GO:0002478)	1/97	0.423587	0.488113	1.84068	1.58114	AP1S2
positive regulation of cell growth (GO:0030307)	1/98	0.426859	0.488452	1.82161	1.55074	ISLR2
regulation of insulin secretion (GO:0050796)	1/98	0.426859	0.488452	1.82161	1.55074	ABCC8
antigen processing and presentation of peptide antigen via MHC class II (GO:0002495)	1/98	0.426859	0.488452	1.82161	1.55074	AP1S2
response to UV (GO:0009411)	1/98	0.426859	0.488452	1.82161	1.55074	TAF1
positive regulation of neuron differentiation (GO:0045666)	1/98	0.426859	0.488452	1.82161	1.55074	ARHGEF2
positive regulation of programmed cell death (GO:0043068)	2/257	0.427418	0.488452	1.38718	1.17909	DKKL1;ARHGEF2
regulation of intracellular signal transduction (GO:1902531)	3/422	0.427526	0.488452	1.26717	1.07677	NUAK1;ARHGEF2;TAF1
steroid metabolic process (GO:0008202)	1/99	0.430113	0.490214	1.80293	1.52115	PRLR
glycosaminoglycan biosynthetic process (GO:0006024)	1/99	0.430113	0.490214	1.80293	1.52115	ABCC5
cellular response to transforming growth factor beta stimulus (GO:0071560)	1/100	0.433349	0.493303	1.78463	1.49233	LTBP2
protein processing (GO:0016485)	1/101	0.436567	0.494565	1.7667	1.46426	OGT
cellular divalent inorganic cation homeostasis (GO:0072503)	1/101	0.436567	0.494565	1.7667	1.46426	SLC39A5
regulation of protein ubiquitination (GO:0031396)	1/101	0.436567	0.494565	1.7667	1.46426	OGT
metal ion transport (GO:0030001)	1/101	0.436567	0.494565	1.7667	1.46426	ABCC8
positive regulation of angiogenesis (GO:0045766)	1/103	0.442948	0.500585	1.73188	1.41028	EPHA1
plasma membrane invagination (GO:0099024)	1/103	0.442948	0.500585	1.73188	1.41028	VAMP7
regulation of cellular response to stress (GO:0080135)	1/104	0.446112	0.501141	1.71498	1.38431	NUAK1
monovalent inorganic cation transport (GO:0015672)	1/104	0.446112	0.501141	1.71498	1.38431	ABCC8
positive regulation of vasculature development (GO:1904018)	1/104	0.446112	0.501141	1.71498	1.38431	EPHA1
peptide metabolic process (GO:0006518)	1/104	0.446112	0.501141	1.71498	1.38431	GSTK1
phagocytosis, engulfment (GO:0006911)	1/104	0.446112	0.501141	1.71498	1.38431	VAMP7
DNA-templated transcription, termination (GO:0006353)	1/106	0.452386	0.506974	1.68214	1.33431	GTF2H4
positive regulation of cellular catabolic process (GO:0031331)	1/106	0.452386	0.506974	1.68214	1.33431	APOA4
nucleotide-excision repair (GO:0006289)	1/108	0.458589	0.512091	1.65053	1.28676	GTF2H4
regulation of cytokine production (GO:0001817)	1/108	0.458589	0.512091	1.65053	1.28676	AGT
negative regulation of hydrolase activity (GO:0051346)	1/108	0.458589	0.512091	1.65053	1.28676	APOA2
cellular response to oxygen-containing compound (GO:1901701)	2/274	0.459888	0.512931	1.29935	1.0093	SLC5A5;TAF1
regulation of Wnt signaling pathway (GO:0030111)	1/109	0.461665	0.514301	1.63517	1.26385	DKK1
positive regulation of macromolecule metabolic process (GO:0010604)	2/276	0.463639	0.51587	1.28973	0.991354	RGCC;DKK1
negative regulation of cytokine production (GO:0001818)	1/110	0.464723	0.51587	1.62009	1.24149	RGCC
positive regulation of establishment of protein localization to mitochondrion (GO:1903749)	1/110	0.464723	0.51587	1.62009	1.24149	NKAP
cellular response to cytokine stimulus (GO:0071345)	3/456	0.477706	0.529655	1.17002	0.864362	IFNK;IFNLR1;ARHGEF2
chromatin remodeling (GO:0006338)	1/116	0.482714	0.533946	1.53509	1.11806	KDM6A
sphingolipid metabolic process (GO:0006665)	1/116	0.482714	0.533946	1.53509	1.11806	PLPP2
DNA repair (GO:0006281)	2/288	0.485823	0.536752	1.23486	0.891461	XRCC3;GTF2H4
proteasome-mediated ubiquitin-dependent protein catabolic process (GO:0043161)	2/291	0.491281	0.541506	1.22186	0.868421	ERLIN1;TAF1
proteolysis (GO:0006508)	2/291	0.491281	0.541506	1.22186	0.868421	SCPEP1;OGT
actin filament organization (GO:0007015)	1/120	0.494374	0.544276	1.48319	1.04485	ARHGEF2
negative regulation of cell migration (GO:0030336)	1/121	0.497248	0.546798	1.47076	1.02757	EPHA1
sulfur compound biosynthetic process (GO:0044272)	1/122	0.500106	0.549297	1.45853	1.01067	GSTK1
dephosphorylation (GO:0016311)	1/124	0.505773	0.554223	1.43467	0.977966	PLPP2
negative regulation of macromolecule metabolic process (GO:0010605)	1/124	0.505773	0.554223	1.43467	0.977966	TAF1
protein lipidation (GO:0006497)	1/127	0.514155	0.562751	1.4003	0.93152	ALPL
positive regulation of mitochondrion organization (GO:0010822)	1/128	0.516918	0.565115	1.3892	0.916694	NKAP
positive regulation of apoptotic process (GO:0043065)	2/307	0.519775	0.567578	1.15682	0.756973	DKKL1;ARHGEF2
cellular response to hypoxia (GO:0071456)	1/132	0.527813	0.575685	1.34651	0.860437	RGCC
protein targeting (GO:0006605)	1/133	0.530499	0.577271	1.33624	0.847094	LTBP2
positive regulation of cytosolic calcium ion concentration (GO:0007204)	1/133	0.530499	0.577271	1.33624	0.847094	LPAR3
DNA metabolic process (GO:0006259)	2/314	0.531907	0.578133	1.13046	0.713642	XRCC3;GTF2H4
regulation of cytosolic calcium ion concentration (GO:0051480)	1/137	0.54109	0.587434	1.29668	0.796379	LPAR3
response to cytokine (GO:0034097)	1/138	0.543701	0.589586	1.28715	0.784331	IFNLR1
response to lipid (GO:0033993)	1/140	0.548879	0.59246	1.2685	0.760945	ALPL
regulation of small GTPase mediated signal transduction (GO:0051056)	1/140	0.548879	0.59246	1.2685	0.760945	ARHGEF2
regulation of cellular component organization (GO:0051128)	1/140	0.548879	0.59246	1.2685	0.760945	AGT
negative regulation of sequence-specific DNA binding transcription factor activity (GO:0043433)	1/140	0.548879	0.59246	1.2685	0.760945	TAF1
double-strand break repair (GO:0006302)	1/141	0.551445	0.593864	1.25937	0.749596	XRCC3
modification-dependent protein catabolic process (GO:0019941)	1/141	0.551445	0.593864	1.25937	0.749596	TAF1
protein transport (GO:0015031)	2/326	0.552222	0.594018	1.08792	0.646014	TMED9;ARHGEF2
cellular protein localization (GO:0034613)	2/327	0.553887	0.594565	1.08452	0.640728	TMED9;ARHGEF2
cell-cell adhesion via plasma-membrane adhesion molecules (GO:0098742)	1/142	0.553998	0.594565	1.25038	0.738468	KIRREL3
peptidyl-serine phosphorylation (GO:0018105)	1/145	0.561569	0.602002	1.22414	0.706357	TAF1
regulation of protein kinase activity (GO:0045859)	1/147	0.566545	0.606643	1.20725	0.68596	EPHA1
positive regulation of intracellular protein transport (GO:0090316)	1/152	0.578742	0.618292	1.16698	0.63822	NKAP
protein stabilization (GO:0050821)	1/152	0.578742	0.618292	1.16698	0.63822	TAF1
spermatogenesis (GO:0007283)	1/153	0.581141	0.620148	1.15925	0.629195	ASZ1
male gamete generation (GO:0048232)	1/154	0.583525	0.621985	1.15161	0.620335	ASZ1
ribonucleoprotein complex assembly (GO:0022618)	1/156	0.588255	0.626314	1.13664	0.603094	EIF6
transcription, DNA-templated (GO:0006351)	2/356	0.600279	0.638391	0.994198	0.5074	GTF2H4;TAF1
regulation of transcription from RNA polymerase II promoter (GO:0006357)	8/1478	0.602251	0.639764	0.954558	0.484038	RGCC;CDX1;SLC39A5;ARHGEF2;DKK1;OGT;GTF2H4;TAF1
positive regulation of I-kappaB kinase/NF-kappaB signaling (GO:0043123)	1/163	0.604392	0.641312	1.08714	0.547408	S100A13
glycerophospholipid biosynthetic process (GO:0046474)	1/164	0.606645	0.642976	1.08041	0.540002	APOA2
regulation of inflammatory response (GO:0050727)	1/166	0.611114	0.646981	1.06721	0.525569	AGT
positive regulation of transcription, DNA-templated (GO:0045893)	6/1120	0.611825	0.647003	0.944966	0.464271	RGCC;CDX1;ARHGEF2;OGT;AGT;TAF1
neuron projection development (GO:0031175)	1/167	0.61333	0.647136	1.06073	0.518538	APOA4
mitochondrion organization (GO:0007005)	1/167	0.61333	0.647136	1.06073	0.518538	DNM1
positive regulation of hydrolase activity (GO:0051345)	1/172	0.624222	0.657887	1.02945	0.485127	ALDOB
nuclear-transcribed mRNA catabolic process (GO:0000956)	1/174	0.628493	0.661645	1.01744	0.472533	DCP1B
positive regulation of MAP kinase activity (GO:0043406)	1/177	0.634809	0.667546	0.999949	0.454408	DKK1
positive regulation of gene expression (GO:0010628)	4/771	0.638243	0.670405	0.9148	0.410778	RGCC;EIF6;DKK1;AGT
regulation of mitotic cell cycle phase transition (GO:1901990)	1/184	0.649137	0.681085	0.961358	0.415415	RGCC
regulation of GTPase activity (GO:0043087)	1/188	0.657072	0.688641	0.940604	0.395017	EPHA1
protein complex assembly (GO:0006461)	1/189	0.659028	0.68992	0.935553	0.390115	LMAN1
protein homooligomerization (GO:0051260)	1/190	0.660973	0.691185	0.930556	0.38529	ALDH1A3
RNA metabolic process (GO:0016070)	1/191	0.662907	0.692435	0.925611	0.380538	DDX3Y
positive regulation of GTPase activity (GO:0043547)	1/192	0.66483	0.693671	0.920718	0.37586	EPHA1
cellular response to tumor necrosis factor (GO:0071356)	1/194	0.668643	0.696875	0.911084	0.366716	ARHGEF2
rRNA metabolic process (GO:0016072)	1/200	0.679827	0.707744	0.883345	0.340898	UTP14A
regulation of cell growth (GO:0001558)	1/201	0.681654	0.70886	0.878884	0.336817	AGT
negative regulation of gene expression (GO:0010629)	3/618	0.682735	0.709198	0.854634	0.32617	KDM5C;NKAP;TAF1
regulation of I-kappaB kinase/NF-kappaB signaling (GO:0043122)	1/204	0.687074	0.712915	0.865764	0.324933	S100A13
positive regulation of signal transduction (GO:0009967)	1/206	0.690636	0.71582	0.85723	0.317297	IHH
positive regulation of cell proliferation (GO:0008284)	2/424	0.694715	0.719253	0.831092	0.302728	EPHA1;AGT
regulation of translation (GO:0006417)	1/213	0.702791	0.726541	0.82863	0.292254	EIF6
regulation of gene expression (GO:0010468)	5/1037	0.703304	0.726541	0.845849	0.29771	DDX3Y;RGCC;IFNK;DKK1;TAF1
regulation of cell cycle (GO:0051726)	1/215	0.706176	0.728705	0.820803	0.28555	BEX2
viral process (GO:0016032)	1/220	0.714472	0.736456	0.801859	0.269594	AP1S2
negative regulation of nucleic acid-templated transcription (GO:1903507)	2/444	0.718779	0.740082	0.79267	0.261741	KDM5C;NKAP
ncRNA processing (GO:0034470)	1/227	0.725698	0.746387	0.776746	0.249041	UTP14A
endosomal transport (GO:0016197)	1/229	0.728825	0.748781	0.769854	0.243522	VAMP7
apoptotic process (GO:0006915)	1/231	0.731916	0.751134	0.763082	0.23815	OGT
activation of protein kinase activity (GO:0032147)	1/233	0.734972	0.753446	0.756427	0.232922	PRLR
anterograde trans-synaptic signaling (GO:0098916)	1/240	0.745398	0.763301	0.734011	0.215679	LPAR3
neutrophil degranulation (GO:0043312)	2/479	0.757083	0.774421	0.733186	0.204033	VAMP7;TTR
neutrophil activation involved in immune response (GO:0002283)	2/483	0.761164	0.777747	0.726939	0.198386	VAMP7;TTR
transcription from RNA polymerase II promoter (GO:0006366)	2/485	0.763183	0.778961	0.723854	0.195627	GTF2H4;TAF1
neutrophil mediated immunity (GO:0002446)	2/487	0.765186	0.780157	0.720795	0.192911	VAMP7;TTR
protein deubiquitination (GO:0016579)	1/257	0.769058	0.783254	0.684675	0.179788	OGT
protein modification by small protein removal (GO:0070646)	1/261	0.774301	0.787738	0.674004	0.172407	OGT
regulation of programmed cell death (GO:0043067)	1/268	0.783192	0.79592	0.6561	0.160335	BEX2
negative regulation of cellular macromolecule biosynthetic process (GO:2000113)	2/512	0.789028	0.800983	0.684579	0.162213	KDM5C;NKAP
positive regulation of cellular process (GO:0048522)	2/519	0.795315	0.806492	0.675066	0.154602	EPHA1;DKK1
mRNA processing (GO:0006397)	1/283	0.801094	0.8106	0.620726	0.137663	GTF2H4
protein polyubiquitination (GO:0000209)	1/283	0.801094	0.8106	0.620726	0.137663	TAF1
chemical synaptic transmission (GO:0007268)	1/289	0.807837	0.815716	0.607608	0.12966	LPAR3
regulation of transcription, DNA-templated (GO:0006355)	7/1598	0.807889	0.815716	0.759413	0.162006	KDM5C;CDX1;NKAP;IFNK;OGT;AGT;TAF1
negative regulation of transcription from RNA polymerase II promoter (GO:0000122)	2/565	0.832683	0.839846	0.618437	0.113237	DKK1;TAF1
negative regulation of transcription, DNA-templated (GO:0045892)	3/813	0.843132	0.849472	0.642323	0.109601	KDM5C;NKAP;DKK1
ubiquitin-dependent protein catabolic process (GO:0006511)	1/341	0.85755	0.863071	0.513314	0.078884	TAF1
regulation of nucleic acid-templated transcription (GO:1903506)	2/607	0.861355	0.865971	0.574254	0.0857065	IFNK;TAF1
regulation of cellular macromolecule biosynthetic process (GO:2000112)	2/631	0.875668	0.879418	0.551655	0.0732425	IFNK;TAF1
cytokine-mediated signaling pathway (GO:0019221)	2/633	0.876797	0.879611	0.549849	0.0722938	IFNK;IFNLR1
nervous system development (GO:0007399)	1/455	0.926305	0.928284	0.382178	0.0292565	KIRREL3
positive regulation of nucleic acid-templated transcription (GO:1903508)	1/502	0.943902	0.944909	0.345488	0.0199461	AGT
protein ubiquitination (GO:0016567)	1/506	0.945191	0.945191	0.34268	0.0193163	TAF1

### Sheet: GO_Molecular_2018
Supplemental File 3. Results from the EnrichR pathway analysis of the top sex-specific genes when searched in the GO Molecular database.
Term	Overlap	P-value	Adjusted P-value	Odds Ratio	Combined Score	Genes
cholesterol transporter activity (GO:0017127)	3/17	0.000112717	0.0233324	38.7136	351.931	APOA2;APOA4;APOB
lipoprotein particle receptor binding (GO:0070325)	3/25	0.0003689	0.0268583	24.626	194.668	APOA2;APOB;DKK1
phosphatidylcholine-sterol O-acyltransferase activator activity (GO:0060228)	2/6	0.000467629	0.0268583	89.5631	686.755	APOA2;APOA4
sterol transporter activity (GO:0015248)	3/28	0.000519002	0.0268583	21.6676	163.885	APOA2;APOA4;APOB
histone demethylase activity (H3-K4 specific) (GO:0032453)	2/8	0.000866475	0.035872	59.7027	420.968	KDM5C;KDM5D
copper ion binding (GO:0005507)	3/41	0.0016011	0.0462863	14.2457	91.7004	ATP7B;S100A13;APOA4
cholesterol binding (GO:0015485)	3/43	0.00183847	0.0462863	13.532	85.236	APOA2;ERLIN1;APOA4
transcriptional repressor activity, RNA polymerase II activating transcription factor binding (GO:0098811)	2/12	0.00201245	0.0462863	35.8144	222.35	UTY;KDM6A
ATPase-coupled anion transmembrane transporter activity (GO:0043225)	2/12	0.00201245	0.0462863	35.8144	222.35	ABCC8;ABCC5
sterol binding (GO:0032934)	3/48	0.00252445	0.052256	12.0255	71.9331	APOA2;ERLIN1;APOA4
receptor antagonist activity (GO:0048019)	2/17	0.00407111	0.0766108	23.8703	131.378	DKKL1;DKK1
semaphorin receptor binding (GO:0030215)	2/18	0.00456316	0.0770843	22.3773	120.608	SEMA4A;SEMA4C
neuropilin binding (GO:0038191)	2/19	0.00508126	0.0770843	21.0599	111.242	SEMA4A;SEMA4C
anion transmembrane transporter activity (GO:0008509)	3/62	0.00521343	0.0770843	9.16549	48.1785	ABCC8;ABCC5;SLC26A10
low-density lipoprotein particle receptor binding (GO:0050750)	2/20	0.00562511	0.0776265	19.8889	103.035	APOB;DKK1
ATPase coupled ion transmembrane transporter activity (GO:0042625)	2/24	0.00805196	0.104172	16.2695	78.4487	ABCC8;ABCC5
transition metal ion transmembrane transporter activity (GO:0046915)	2/32	0.014052	0.171103	11.9261	50.8648	ATP7B;SLC39A5
ATPase activity, coupled (GO:0042623)	3/94	0.0162278	0.18662	5.93287	24.4495	KATNAL2;XRCC3;GTF2H4
hydrolase activity, acting on acid anhydrides, catalyzing transmembrane movement of substances (GO:0016820)	2/42	0.023518	0.192472	8.94009	33.5252	ABCC8;ABCC5
P-P-bond-hydrolysis-driven transmembrane transporter activity (GO:0015405)	2/45	0.0267478	0.192472	8.31511	30.1115	ABCC8;ABCC5
ATPase activity, coupled to transmembrane movement of substances (GO:0042626)	2/45	0.0267478	0.192472	8.31511	30.1115	ABCC8;ABCC5
inorganic anion transmembrane transporter activity (GO:0015103)	2/48	0.0301457	0.192472	7.77164	27.2141	SLC26A10;SLC5A5
transcriptional activator activity, RNA polymerase II transcription factor binding (GO:0001190)	2/50	0.0325011	0.192472	7.44707	25.5173	UTY;KDM6A
acetylglucosaminyltransferase activity (GO:0008375)	2/50	0.0325011	0.192472	7.44707	25.5173	MGAT4B;OGT
phosphatidylethanolamine binding (GO:0008429)	1/6	0.0334287	0.192472	35.5036	120.653	PLTP
patched binding (GO:0005113)	1/6	0.0334287	0.192472	35.5036	120.653	IHH
sphingolipid transporter activity (GO:0046624)	1/6	0.0334287	0.192472	35.5036	120.653	PLTP
glucosyltransferase activity (GO:0046527)	1/6	0.0334287	0.192472	35.5036	120.653	KDELC1
hyalurononglucosaminidase activity (GO:0004415)	1/6	0.0334287	0.192472	35.5036	120.653	MGEA5
apolipoprotein receptor binding (GO:0034190)	1/6	0.0334287	0.192472	35.5036	120.653	APOA2
phosphatidic acid transporter activity (GO:1990050)	1/6	0.0334287	0.192472	35.5036	120.653	PLTP
aldehyde dehydrogenase [NAD(P)+] activity (GO:0004030)	1/6	0.0334287	0.192472	35.5036	120.653	ALDH1A3
retinal dehydrogenase activity (GO:0001758)	1/7	0.0388914	0.192472	29.5848	96.0614	ALDH1A3
aldehyde-lyase activity (GO:0016832)	1/7	0.0388914	0.192472	29.5848	96.0614	ALDOB
chloride transmembrane transporter activity (GO:0015108)	2/56	0.0399794	0.192472	6.61762	21.3047	CLCA1;SLC26A10
ATPase activity, coupled to movement of substances (GO:0043492)	2/56	0.0399794	0.192472	6.61762	21.3047	ABCC8;ABCC5
crossover junction endodeoxyribonuclease activity (GO:0008821)	1/8	0.0443236	0.192472	25.3571	79.0189	XRCC3
3-chloroallyl aldehyde dehydrogenase activity (GO:0004028)	1/8	0.0443236	0.192472	25.3571	79.0189	ALDH1A3
phosphatidylcholine transporter activity (GO:0008525)	1/8	0.0443236	0.192472	25.3571	79.0189	PLTP
glucosidase activity (GO:0015926)	1/8	0.0443236	0.192472	25.3571	79.0189	MOGS
transmembrane receptor protein tyrosine kinase activity (GO:0004714)	2/61	0.0466568	0.192472	6.05528	18.559	EPHA1;MERTK
chloride channel activity (GO:0005254)	2/61	0.0466568	0.192472	6.05528	18.559	CLCA1;SLC26A10
transmembrane receptor protein kinase activity (GO:0019199)	2/62	0.0480382	0.192472	5.95405	18.0751	EPHA1;MERTK
serine-type exopeptidase activity (GO:0070008)	1/9	0.0497253	0.192472	22.1864	66.5867	SCPEP1
RAGE receptor binding (GO:0050786)	1/9	0.0497253	0.192472	22.1864	66.5867	S100A13
transcription factor activity, RNA polymerase II core promoter sequence-specific binding involved in preinitiation complex assembly (GO:0001075)	1/9	0.0497253	0.192472	22.1864	66.5867	TAF1
serine-type carboxypeptidase activity (GO:0004185)	1/9	0.0497253	0.192472	22.1864	66.5867	SCPEP1
hydrolase activity, acting on acid anhydrides, in phosphorus-containing anhydrides (GO:0016818)	1/9	0.0497253	0.192472	22.1864	66.5867	ALPL
mitogen-activated protein kinase kinase binding (GO:0031434)	2/65	0.0522707	0.192472	5.66967	16.733	EPHA1;MERTK
anion channel activity (GO:0005253)	2/66	0.0537102	0.192472	5.5808	16.3191	CLCA1;SLC26A10
phosphatidylglycerol binding (GO:1901611)	1/10	0.0550968	0.192472	19.7202	57.1624	PLTP
histone acetyltransferase activity (H4-K5 specific) (GO:0043995)	1/10	0.0550968	0.192472	19.7202	57.1624	OGT
histone acetyltransferase activity (H4-K16 specific) (GO:0046972)	1/10	0.0550968	0.192472	19.7202	57.1624	OGT
histone acetyltransferase activity (H4-K8 specific) (GO:0043996)	1/10	0.0550968	0.192472	19.7202	57.1624	OGT
lipase inhibitor activity (GO:0055102)	1/10	0.0550968	0.192472	19.7202	57.1624	APOA2
growth factor activity (GO:0008083)	2/69	0.0581121	0.192472	5.33011	15.1662	DKK1;AGT
organic anion transmembrane transporter activity (GO:0008514)	2/70	0.0596064	0.192472	5.25146	14.8091	ABCC5;SLC26A10
oxalate transmembrane transporter activity (GO:0019531)	1/11	0.0604381	0.192472	17.7473	49.8014	SLC26A10
endodeoxyribonuclease activity, producing 3'-phosphomonoesters (GO:0016889)	1/11	0.0604381	0.192472	17.7473	49.8014	XRCC3
ribosomal large subunit binding (GO:0043023)	1/11	0.0604381	0.192472	17.7473	49.8014	EIF6
mannose binding (GO:0005537)	1/11	0.0604381	0.192472	17.7473	49.8014	LMAN1
hexosaminidase activity (GO:0015929)	1/11	0.0604381	0.192472	17.7473	49.8014	MGEA5
microtubule-severing ATPase activity (GO:0008568)	1/11	0.0604381	0.192472	17.7473	49.8014	KATNAL2
nitric-oxide synthase binding (GO:0050998)	1/11	0.0604381	0.192472	17.7473	49.8014	DNM1
lipid phosphatase activity (GO:0042577)	1/11	0.0604381	0.192472	17.7473	49.8014	PLPP2
DNA-dependent ATPase activity (GO:0008094)	2/72	0.0626346	0.196445	5.1009	14.1317	XRCC3;GTF2H4
cytokine receptor activity (GO:0004896)	2/73	0.064168	0.19825	5.0288	13.8104	IFNLR1;PRLR
sulfate transmembrane transporter activity (GO:0015116)	1/12	0.0657496	0.200149	16.1331	43.9128	SLC26A10
syntaxin binding (GO:0019905)	2/77	0.0704261	0.209976	4.75964	12.6282	TMED9;SYT13
phosphatidate phosphatase activity (GO:0008195)	1/13	0.0710312	0.209976	14.7879	39.1087	PLPP2
MAP kinase kinase kinase activity (GO:0004709)	2/78	0.0720209	0.209976	4.69678	12.3563	EPHA1;MERTK
transition metal ion binding (GO:0046914)	5/399	0.0759533	0.213387	2.29049	5.90406	KDM5C;ATP7B;S100A13;APOA4;ARHGEF2
Rac guanyl-nucleotide exchange factor activity (GO:0030676)	1/14	0.0762833	0.213387	13.6497	35.1249	ARHGEF2
aldehyde dehydrogenase (NAD) activity (GO:0004029)	1/14	0.0762833	0.213387	13.6497	35.1249	ALDH1A3
hormone activity (GO:0005179)	2/83	0.0801666	0.22126	4.40574	11.1185	VGF;AGT
RNA polymerase II carboxy-terminal domain kinase activity (GO:0008353)	1/15	0.0815059	0.221996	12.6741	31.775	GTF2H4
phosphatidic acid binding (GO:0070300)	1/16	0.0866993	0.227174	11.8286	28.9245	PLTP
type I interferon receptor binding (GO:0005132)	1/16	0.0866993	0.227174	11.8286	28.9245	IFNK
four-way junction DNA binding (GO:0000400)	1/16	0.0866993	0.227174	11.8286	28.9245	XRCC3
ephrin receptor activity (GO:0005003)	1/17	0.0918636	0.229106	11.0887	26.4738	EPHA1
H4 histone acetyltransferase activity (GO:0010485)	1/17	0.0918636	0.229106	11.0887	26.4738	OGT
antiporter activity (GO:0015297)	1/17	0.0918636	0.229106	11.0887	26.4738	SLC7A9
transmembrane-ephrin receptor activity (GO:0005005)	1/17	0.0918636	0.229106	11.0887	26.4738	EPHA1
transcriptional activator activity, RNA polymerase II distal enhancer sequence-specific binding (GO:0001205)	1/18	0.0969989	0.230791	10.4359	24.3476	CDX1
ion antiporter activity (GO:0099516)	1/18	0.0969989	0.230791	10.4359	24.3476	SLC26A10
lysine-acetylated histone binding (GO:0070577)	1/18	0.0969989	0.230791	10.4359	24.3476	TAF1
acetylation-dependent protein binding (GO:0140033)	1/18	0.0969989	0.230791	10.4359	24.3476	TAF1
intracellular chloride channel activity (GO:0061778)	1/19	0.102105	0.232262	9.85565	22.4881	CLCA1
R-SMAD binding (GO:0070412)	1/19	0.102105	0.232262	9.85565	22.4881	RGCC
transforming growth factor beta binding (GO:0050431)	1/19	0.102105	0.232262	9.85565	22.4881	LTBP2
intracellular calcium activated chloride channel activity (GO:0005229)	1/19	0.102105	0.232262	9.85565	22.4881	CLCA1
ubiquitin conjugating enzyme activity (GO:0061631)	1/20	0.107183	0.232322	9.33647	20.8503	TAF1
transcription factor activity, RNA polymerase II core promoter sequence-specific (GO:0000983)	1/20	0.107183	0.232322	9.33647	20.8503	TAF1
double-stranded DNA binding (GO:0003690)	2/99	0.107949	0.232322	3.67605	8.18324	XRCC3;GTF2H4
transferase activity, transferring hexosyl groups (GO:0016758)	2/100	0.109762	0.232322	3.63835	8.03872	KDELC1;OGT
anion:anion antiporter activity (GO:0015301)	1/21	0.112233	0.232322	8.8692	19.3985	SLC26A10
polypeptide N-acetylgalactosaminyltransferase activity (GO:0004653)	1/21	0.112233	0.232322	8.8692	19.3985	GALNT10
TBP-class protein binding (GO:0017025)	1/21	0.112233	0.232322	8.8692	19.3985	TAF1
ubiquitin-like protein conjugating enzyme activity (GO:0061650)	1/21	0.112233	0.232322	8.8692	19.3985	TAF1
inward rectifier potassium channel activity (GO:0005242)	1/21	0.112233	0.232322	8.8692	19.3985	ABCC8
zinc ion transmembrane transporter activity (GO:0005385)	1/22	0.117254	0.233381	8.44643	18.1042	SLC39A5
ATPase activity, coupled to transmembrane movement of ions, phosphorylative mechanism (GO:0015662)	1/22	0.117254	0.233381	8.44643	18.1042	ATP7B
bicarbonate transmembrane transporter activity (GO:0015106)	1/22	0.117254	0.233381	8.44643	18.1042	SLC26A10
fibroblast growth factor binding (GO:0017134)	1/22	0.117254	0.233381	8.44643	18.1042	S100A13
lipoprotein particle binding (GO:0071813)	1/23	0.122247	0.239558	8.06209	16.9442	APOA2
protein kinase regulator activity (GO:0019887)	2/107	0.122672	0.239558	3.39459	7.12267	RGCC;SH3BP5
kinase activator activity (GO:0019209)	1/24	0.127212	0.241586	7.71118	15.8997	RGCC
DNA secondary structure binding (GO:0000217)	1/24	0.127212	0.241586	7.71118	15.8997	XRCC3
neutral amino acid transmembrane transporter activity (GO:0015175)	1/24	0.127212	0.241586	7.71118	15.8997	SLC7A9
oxidoreductase activity, acting on the aldehyde or oxo group of donors, NAD or NADP as acceptor (GO:0016620)	1/25	0.132149	0.24644	7.38951	14.9551	ALDH1A3
ion gated channel activity (GO:0022839)	1/25	0.132149	0.24644	7.38951	14.9551	CLCA1
RNA polymerase II core promoter sequence-specific DNA binding (GO:0000979)	1/27	0.141941	0.262337	6.8204	13.3158	TAF1
dicarboxylic acid transmembrane transporter activity (GO:0005310)	1/28	0.146795	0.268908	6.56746	12.6011	SLC26A10
cation-transporting ATPase activity (GO:0019829)	1/29	0.151623	0.275315	6.33259	11.9455	ATP7B
glutathione transferase activity (GO:0004364)	1/30	0.156423	0.279134	6.11392	11.3425	GSTK1
deoxyribonuclease activity (GO:0004536)	1/30	0.156423	0.279134	6.11392	11.3425	XRCC3
protein kinase activity (GO:0004672)	5/513	0.165109	0.288657	1.76609	3.181	NUAK1;EPHA1;MERTK;GTF2H4;TAF1
hydrolase activity, hydrolyzing O-glycosyl compounds (GO:0004553)	1/32	0.165943	0.288657	5.71889	10.2718	MOGS
phosphatidylinositol-3,4,5-trisphosphate binding (GO:0005547)	1/32	0.165943	0.288657	5.71889	10.2718	OGT
endodeoxyribonuclease activity (GO:0004520)	1/35	0.180023	0.31054	5.2135	8.93942	XRCC3
divalent inorganic cation transmembrane transporter activity (GO:0072509)	1/38	0.193868	0.326266	4.79006	7.85845	SLC39A5
ribosome binding (GO:0043022)	1/38	0.193868	0.326266	4.79006	7.85845	EIF6
potassium ion transmembrane transporter activity (GO:0015079)	1/38	0.193868	0.326266	4.79006	7.85845	ABCC8
peptide-lysine-N-acetyltransferase activity (GO:0061733)	1/39	0.198432	0.328603	4.66377	7.54276	TAF1
carboxypeptidase activity (GO:0004180)	1/39	0.198432	0.328603	4.66377	7.54276	SCPEP1
protein tyrosine kinase activity (GO:0004713)	2/147	0.201816	0.331556	2.45318	3.92607	EPHA1;MERTK
histone acetyltransferase activity (GO:0004402)	1/41	0.207482	0.335537	4.43013	6.96733	TAF1
pyrophosphatase activity (GO:0016462)	1/41	0.207482	0.335537	4.43013	6.96733	ALPL
kinase activity (GO:0016301)	3/280	0.210916	0.337519	1.93075	3.00482	EPHA1;GTF2H4;TAF1
androgen receptor binding (GO:0050681)	1/42	0.211969	0.337519	4.32186	6.70458	KDM5D
Rac GTPase binding (GO:0048365)	1/43	0.21643	0.339963	4.21875	6.45674	ARHGEF2
calcium ion binding (GO:0005509)	3/284	0.216788	0.339963	1.90288	2.90919	IHH;S100A13;SYT13
hydro-lyase activity (GO:0016836)	1/45	0.225279	0.350622	4.02658	6.00129	PCBD1
calcium-dependent phospholipid binding (GO:0005544)	1/47	0.234028	0.361521	3.85113	5.59304	SYT13
acetylgalactosaminyltransferase activity (GO:0008376)	1/48	0.238366	0.362807	3.769	5.40454	GALNT10
phospholipid transporter activity (GO:0005548)	1/48	0.238366	0.362807	3.769	5.40454	PLTP
L-amino acid transmembrane transporter activity (GO:0015179)	1/49	0.24268	0.365411	3.69029	5.2255	SLC7A9
zinc ion binding (GO:0008270)	3/302	0.243608	0.365411	1.78668	2.52315	KDM5C;S100A13;ARHGEF2
RNA polymerase II distal enhancer sequence-specific DNA binding (GO:0000980)	1/52	0.255476	0.380457	3.47269	4.73893	CDX1
RNA polymerase II regulatory region sequence-specific DNA binding (GO:0000977)	4/460	0.262483	0.385933	1.56374	2.09161	CDX1;UTY;KDM6A;TAF1
SH3 domain binding (GO:0017124)	1/55	0.268057	0.385933	3.27927	4.31733	SH3BP5
protein kinase activator activity (GO:0030295)	1/55	0.268057	0.385933	3.27927	4.31733	RGCC
methylated histone binding (GO:0035064)	1/55	0.268057	0.385933	3.27927	4.31733	TAF1
serine-type endopeptidase inhibitor activity (GO:0004867)	1/56	0.272204	0.385933	3.21948	4.1892	AGT
phosphoric ester hydrolase activity (GO:0042578)	1/56	0.272204	0.385933	3.21948	4.1892	PLPP2
amino acid transmembrane transporter activity (GO:0015171)	1/56	0.272204	0.385933	3.21948	4.1892	SLC7A9
Rho guanyl-nucleotide exchange factor activity (GO:0005089)	1/59	0.284506	0.397923	3.05249	3.83699	ARHGEF2
kinase inhibitor activity (GO:0019210)	1/59	0.284506	0.397923	3.05249	3.83699	SH3BP5
UDP-glycosyltransferase activity (GO:0008194)	1/63	0.300588	0.411801	2.85498	3.43174	OGT
ATPase binding (GO:0051117)	1/63	0.300588	0.411801	2.85498	3.43174	ALDOB
microtubule binding (GO:0008017)	2/195	0.301886	0.411801	1.83858	2.20208	ARHGEF2;DNM1
transcription factor activity, RNA polymerase II distal enhancer sequence-specific binding (GO:0003705)	1/64	0.304552	0.411801	2.80952	3.34028	CDX1
enhancer sequence-specific DNA binding (GO:0001158)	1/64	0.304552	0.411801	2.80952	3.34028	CDX1
protein kinase binding (GO:0019901)	4/495	0.30661	0.411801	1.44965	1.71375	RGCC;EPHA1;MERTK;DNM1
metalloendopeptidase activity (GO:0004222)	1/65	0.308494	0.411801	2.76549	3.25236	CLCA1
secondary active transmembrane transporter activity (GO:0015291)	1/66	0.312413	0.411801	2.7228	3.16778	SLC7A9
protein kinase inhibitor activity (GO:0004860)	1/67	0.316311	0.411801	2.68141	3.08638	SH3BP5
RNA helicase activity (GO:0003724)	1/67	0.316311	0.411801	2.68141	3.08638	DDX3Y
ATP-dependent RNA helicase activity (GO:0004004)	1/67	0.316311	0.411801	2.68141	3.08638	DDX3Y
RNA-dependent ATPase activity (GO:0008186)	1/68	0.320187	0.413697	2.64126	3.008	DDX3Y
protein homodimerization activity (GO:0042803)	5/664	0.321764	0.413697	1.35081	1.53173	ALDH1A3;S100A13;APOA2;APOA4;PRLR
Rho GTPase binding (GO:0017048)	1/72	0.335474	0.428189	2.49195	2.72174	ARHGEF2
core promoter sequence-specific DNA binding (GO:0001046)	1/73	0.339242	0.428189	2.45722	2.65636	TAF1
endonuclease activity (GO:0004519)	1/73	0.339242	0.428189	2.45722	2.65636	XRCC3
protein serine/threonine kinase activity (GO:0004674)	3/368	0.344987	0.432802	1.45868	1.5524	NUAK1;GTF2H4;TAF1
steroid hormone receptor binding (GO:0035258)	1/76	0.35042	0.436969	2.35857	2.47326	KDM5D
regulatory region DNA binding (GO:0000975)	2/224	0.361732	0.448375	1.59606	1.62295	CDX1;TAF1
phosphatidylinositol phosphate binding (GO:1901981)	1/81	0.368634	0.45421	2.2106	2.20607	OGT
ATP-dependent helicase activity (GO:0008026)	1/85	0.382841	0.46883	2.10491	2.021	DDX3Y
sequence-specific DNA binding (GO:0043565)	3/394	0.385029	0.46883	1.35987	1.29791	UTY;KDM6A;TAF1
single-stranded DNA binding (GO:0003697)	1/87	0.389825	0.471893	2.05575	1.93664	XRCC3
protein phosphatase binding (GO:0019903)	1/92	0.406944	0.489752	1.94231	1.74629	CLEC12B
kinase binding (GO:0019900)	3/418	0.42151	0.500977	1.27965	1.10551	RGCC;EPHA1;DNM1
phosphotransferase activity, alcohol group as acceptor (GO:0016773)	2/254	0.421583	0.500977	1.4039	1.2126	EPHA1;GTF2H4
tubulin binding (GO:0015631)	2/255	0.423531	0.500977	1.39828	1.2013	ARHGEF2;DNM1
potassium channel activity (GO:0005267)	1/100	0.433349	0.508557	1.78463	1.49233	ABCC8
RNA polymerase II core promoter proximal region sequence-specific DNA binding (GO:0000978)	2/262	0.437074	0.508557	1.36015	1.12573	UTY;KDM6A
metallopeptidase activity (GO:0008237)	1/102	0.439766	0.508557	1.74912	1.43692	CLCA1
phosphatase binding (GO:0019902)	1/102	0.439766	0.508557	1.74912	1.43692	CLEC12B
protein heterodimerization activity (GO:0046982)	2/265	0.442826	0.50925	1.34443	1.09514	APOA2;TAF1
phosphatase activity (GO:0016791)	1/104	0.446112	0.510194	1.71498	1.38431	PLPP2
metal ion binding (GO:0046872)	3/442	0.457267	0.520078	1.2082	0.945402	IHH;S100A13;SYT13
core promoter proximal region sequence-specific DNA binding (GO:0000987)	2/278	0.467375	0.526234	1.28026	0.973795	UTY;KDM6A
endopeptidase inhibitor activity (GO:0004866)	1/111	0.467764	0.526234	1.60528	1.21968	AGT
RNA polymerase II transcription factor binding (GO:0001085)	1/121	0.497248	0.55638	1.47076	1.02757	TAF1
phosphoprotein phosphatase activity (GO:0004721)	1/136	0.538465	0.598961	1.30635	0.808673	PLPP2
cytokine receptor binding (GO:0005126)	1/137	0.54109	0.598961	1.29668	0.796379	IFNK
cation channel activity (GO:0005261)	1/146	0.564064	0.62107	1.21564	0.696061	ABCC8
DNA binding (GO:0003677)	5/893	0.572109	0.626596	0.990522	0.553133	XRCC3;UTY;GTF2H4;KDM6A;TAF1
cytokine activity (GO:0005125)	1/155	0.585897	0.638319	1.14407	0.611636	IFNK
transcription regulatory region DNA binding (GO:0044212)	2/374	0.627223	0.679765	0.945219	0.440901	CDX1;TAF1
mRNA binding (GO:0003729)	1/179	0.638961	0.68888	0.988614	0.442812	DCP1B
Ras GTPase binding (GO:0017016)	1/184	0.649137	0.696224	0.961358	0.415415	ARHGEF2
RNA polymerase II regulatory region DNA binding (GO:0001012)	1/201	0.681654	0.727332	0.878884	0.336817	CDX1
ATPase activity (GO:0016887)	1/203	0.685278	0.727449	0.870094	0.328836	KATNAL2
nucleoside-triphosphatase activity (GO:0017111)	2/424	0.694715	0.733705	0.831092	0.302728	KATNAL2;DNM1
GTPase activity (GO:0003924)	1/222	0.717725	0.754158	0.794522	0.263518	DNM1
ATP binding (GO:0005524)	1/255	0.766392	0.801228	0.690136	0.183619	ATP7B
G-protein coupled receptor activity (GO:0004930)	1/267	0.781944	0.813379	0.6586	0.161997	LPAR3
adenyl ribonucleotide binding (GO:0032559)	1/279	0.796469	0.824345	0.629785	0.143319	ATP7B
transcriptional activator activity, RNA polymerase II transcription regulatory region sequence-specific binding (GO:0001228)	1/284	0.802234	0.826181	0.618501	0.13629	CDX1
transcription coactivator activity (GO:0003713)	1/291	0.810034	0.827106	0.603356	0.127114	TAF1
transcription regulatory region sequence-specific DNA binding (GO:0000976)	1/292	0.811123	0.827106	0.601252	0.125863	CDX1
endopeptidase activity (GO:0004175)	1/354	0.867838	0.8806	0.494081	0.0700362	CLCA1
purine ribonucleoside triphosphate binding (GO:0035639)	1/396	0.8963	0.904018	0.440597	0.0482368	ATP7B
RNA binding (GO:0003723)	5/1387	0.899651	0.904018	0.619908	0.0655545	NKAP;PIN4;UTP14A;DNM1;DCP1B
ubiquitin-protein transferase activity (GO:0004842)	1/417	0.90816	0.90816	0.417904	0.0402588	TAF1

### Sheet: GO_Cellular_2018
Supplemental File 3. Results from the EnrichR pathway analysis of the top sex-specific genes when searched in the GO Cellular database.
Term	Overlap	P-value	Adjusted P-value	Odds Ratio	Combined Score	Genes
very-low-density lipoprotein particle (GO:0034361)	3/15	7.60449e-05	0.0074524	45.1705	428.405	APOA2;APOA4;APOB
endoplasmic reticulum lumen (GO:0005788)	7/270	0.000864903	0.0423802	4.92747	34.7529	VGF;KDELC1;FGG;APOA2;IGFBP7;APOA4;APOB
MLL3/4 complex (GO:0044666)	2/11	0.00168324	0.0549859	39.7958	254.177	UTY;KDM6A
endosome lumen (GO:0031904)	2/24	0.00805196	0.197273	16.2695	78.4487	APOB;PRLR
endosomal part (GO:0044440)	2/31	0.013222	0.2505	12.338	53.3726	APOB;PRLR
transcription factor TFIID complex (GO:0005669)	2/35	0.0166728	0.2505	10.8403	44.3799	GTF2H4;TAF1
Golgi subcompartment (GO:0098791)	7/479	0.0190403	0.2505	2.71636	10.76	LMAN1;TMED9;ATP7B;VAMP7;MGAT4B;AP1S2;GALNT10
endoplasmic reticulum-Golgi intermediate compartment membrane (GO:0033116)	2/47	0.0289948	0.2505	7.94474	28.1295	LMAN1;TMED9
late endosome membrane (GO:0031902)	2/48	0.0301457	0.2505	7.77164	27.2141	VAMP7;CYB561A3
histone methyltransferase complex (GO:0035097)	2/49	0.0313146	0.2505	7.6059	26.3444	UTY;KDM6A
early endosome (GO:0005769)	4/222	0.0372976	0.2505	3.311	10.8893	APOA2;APOA4;APOB;DKK1
pi-body (GO:0071546)	1/7	0.0388914	0.2505	29.5848	96.0614	ASZ1
Rad51B-Rad51C-Rad51D-XRCC2 complex (GO:0033063)	1/7	0.0388914	0.2505	29.5848	96.0614	XRCC3
Golgi membrane (GO:0000139)	6/442	0.039522	0.2505	2.50163	8.0825	LMAN1;TMED9;ATP7B;MGAT4B;AP1S2;GALNT10
Golgi-associated vesicle (GO:0005798)	2/58	0.0426035	0.2505	6.38063	20.1361	LMAN1;TMED9
spherical high-density lipoprotein particle (GO:0034366)	1/8	0.0443236	0.2505	25.3571	79.0189	APOA2
late endosome (GO:0005770)	3/140	0.0450484	0.2505	3.93165	12.1882	ATP7B;VAMP7;CYB561A3
pseudopodium (GO:0031143)	1/9	0.0497253	0.2505	22.1864	66.5867	VAMP7
coated vesicle (GO:0030135)	2/71	0.061114	0.2505	5.17509	14.4644	LMAN1;TMED9
holo TFIIH complex (GO:0005675)	1/12	0.0657496	0.2505	16.1331	43.9128	GTF2H4
COPII-coated ER to Golgi transport vesicle (GO:0030134)	2/75	0.0672725	0.2505	4.89053	13.1996	LMAN1;TMED9
preribosome (GO:0030684)	2/75	0.0672725	0.2505	4.89053	13.1996	EIF6;UTP14A
integral component of plasma membrane (GO:0005887)	13/1463	0.0691969	0.2505	1.65297	4.41476	ABCC8;ABCC5;LPAR3;IFNLR1;MERTK;GPR137B;ATP7B;SLC7A9;SLC39A5;CLCA1;SLC26A10;EPHA1;PLPP2
microtubule cytoskeleton (GO:0015630)	5/388	0.0691987	0.2505	2.35761	6.29663	NUAK1;KATNAL2;ALDOB;ARHGEF2;DNM1
smooth endoplasmic reticulum (GO:0005790)	1/13	0.0710312	0.2505	14.7879	39.1087	APOB
platelet dense granule lumen (GO:0031089)	1/14	0.0762833	0.2505	13.6497	35.1249	SELENOP
potassium channel complex (GO:0034705)	1/14	0.0762833	0.2505	13.6497	35.1249	ABCC8
clathrin-coated vesicle membrane (GO:0030665)	2/81	0.0768746	0.2505	4.51773	11.5906	VAMP7;APOB
nucleoplasm part (GO:0044451)	5/407	0.0810837	0.2505	2.24399	5.63751	SH3BP5;OGT;GTF2H4;KDM6A;TAF1
trans-Golgi network transport vesicle (GO:0030140)	1/15	0.0815059	0.2505	12.6741	31.775	TMED9
trans-Golgi network membrane (GO:0032588)	2/85	0.0835019	0.2505	4.29914	10.6743	ATP7B;AP1S2
P granule (GO:0043186)	1/16	0.0866993	0.2505	11.8286	28.9245	ASZ1
trans-Golgi network (GO:0005802)	3/185	0.0874302	0.2505	2.9528	7.19571	ATP7B;VAMP7;AP1S2
nucleolus (GO:0005730)	7/676	0.0885731	0.2505	1.89703	4.59826	DDX3Y;RGCC;EIF6;S100A13;PIN4;UTP14A;TAF1
platelet alpha granule (GO:0031091)	2/90	0.0920206	0.2505	4.05385	9.67144	VAMP7;FGG
DNA-directed RNA polymerase II, holoenzyme (GO:0016591)	2/90	0.0920206	0.2505	4.05385	9.67144	GTF2H4;TAF1
endocytic vesicle lumen (GO:0071682)	1/18	0.0969989	0.256916	10.4359	24.3476	APOB
endoplasmic reticulum-Golgi intermediate compartment (GO:0005793)	2/95	0.100781	0.259908	3.83493	8.80044	LMAN1;TMED9
clathrin-coated vesicle (GO:0030136)	2/100	0.109762	0.27497	3.63835	8.03872	TMED9;VAMP7
platelet dense granule (GO:0042827)	1/21	0.112233	0.27497	8.8692	19.3985	SELENOP
histone acetyltransferase complex (GO:0000123)	1/22	0.117254	0.280266	8.44643	18.1042	OGT
cytoplasmic vesicle (GO:0031410)	3/215	0.122297	0.282077	2.53109	5.31858	ATP7B;VGF;DNM1
endocytic vesicle (GO:0030139)	2/108	0.124546	0.282077	3.3624	7.00414	VAMP7;APOB
endoplasmic reticulum exit site (GO:0070971)	1/24	0.127212	0.282077	7.71118	15.8997	APOB
centriolar satellite (GO:0034451)	1/25	0.132149	0.282077	7.38951	14.9551	ALDOB
preribosome, large subunit precursor (GO:0030687)	1/26	0.137059	0.282077	7.09357	14.0974	EIF6
replication fork (GO:0005657)	1/26	0.137059	0.282077	7.09357	14.0974	XRCC3
MLL1/2 complex (GO:0044665)	1/27	0.141941	0.282077	6.8204	13.3158	TAF1
MLL1 complex (GO:0071339)	1/27	0.141941	0.282077	6.8204	13.3158	TAF1
lytic vacuole membrane (GO:0098852)	3/233	0.145296	0.282077	2.33087	4.49621	VAMP7;AP1S2;CYB561A3
brush border membrane (GO:0031526)	1/28	0.146795	0.282077	6.56746	12.6011	SLC7A9
fibrillar center (GO:0001650)	2/131	0.169302	0.312803	2.75969	4.90141	NUAK1;KDM5D
clathrin-coated endocytic vesicle membrane (GO:0030669)	1/33	0.170663	0.312803	5.5399	9.79491	APOB
nuclear chromatin (GO:0000790)	3/253	0.172361	0.312803	2.14222	3.76638	UTY;KDM6A;TAF1
small-subunit processome (GO:0032040)	1/35	0.180023	0.31773	5.2135	8.93942	UTP14A
nuclear chromosome part (GO:0044454)	4/392	0.18156	0.31773	1.84423	3.14656	XRCC3;UTY;KDM6A;TAF1
axon (GO:0030424)	2/141	0.189527	0.325853	2.55985	4.25761	KIRREL3;DNM1
RNA polymerase II transcription factor complex (GO:0090575)	2/147	0.201816	0.341	2.45318	3.92607	GTF2H4;TAF1
nucleolar part (GO:0044452)	2/153	0.214196	0.347446	2.35499	3.62872	NUAK1;KDM5D
lysosome (GO:0005764)	4/422	0.216239	0.347446	1.70923	2.61747	VAMP7;AP1S2;CYB561A3;APOB
azurophil granule (GO:0042582)	2/154	0.216267	0.347446	2.33938	3.58215	VAMP7;TTR
lysosomal membrane (GO:0005765)	3/291	0.227145	0.359036	1.85597	2.75085	VAMP7;AP1S2;CYB561A3
vacuolar lumen (GO:0005775)	2/161	0.23081	0.359038	2.23559	3.27774	TTR;APOB
chromatin (GO:0000785)	3/296	0.234602	0.359234	1.82383	2.64431	UTY;KDM6A;TAF1
clathrin-coated endocytic vesicle (GO:0045334)	1/50	0.246969	0.370614	3.6148	5.05526	APOB
cytoplasmic ribonucleoprotein granule (GO:0036464)	2/170	0.249597	0.370614	2.11486	2.93523	DDX3Y;DCP1B
ruffle membrane (GO:0032587)	1/53	0.259693	0.372898	3.40573	4.5918	ARHGEF2
ER to Golgi transport vesicle membrane (GO:0012507)	1/54	0.263887	0.372898	3.34131	4.4514	LMAN1
cytoplasmic vesicle membrane (GO:0030659)	1/54	0.263887	0.372898	3.34131	4.4514	AP1S2
secretory granule lumen (GO:0034774)	3/317	0.266355	0.372898	1.70003	2.24901	TTR;SELENOP;FGG
azurophil granule membrane (GO:0035577)	1/58	0.280428	0.38707	3.1062	3.94934	VAMP7
platelet alpha granule lumen (GO:0031093)	1/67	0.316311	0.42984	2.68141	3.08638	FGG
P-body (GO:0000932)	1/68	0.320187	0.42984	2.64126	3.008	DCP1B
microtubule (GO:0005874)	2/210	0.333023	0.44103	1.7047	1.87439	KATNAL2;ARHGEF2
early endosome membrane (GO:0031901)	1/73	0.339242	0.443276	2.45722	2.65636	DKK1
polymeric cytoskeletal fiber (GO:0099513)	2/221	0.355615	0.458557	1.61817	1.67303	KATNAL2;ARHGEF2
perinuclear region of cytoplasm (GO:0048471)	3/378	0.360431	0.45863	1.41905	1.44808	ATP7B;XRCC3;S100A13
ribonucleoprotein granule (GO:0035770)	1/80	0.365032	0.45863	2.2387	2.25609	DDX3Y
phagocytic vesicle (GO:0045335)	1/83	0.375777	0.466154	2.15647	2.11066	VAMP7
lysosomal lumen (GO:0043202)	1/86	0.386342	0.47327	2.08004	1.97818	APOB
azurophil granule lumen (GO:0035578)	1/90	0.400154	0.480488	1.98616	1.81913	TTR
peroxisome (GO:0005777)	1/92	0.406944	0.480488	1.94231	1.74629	GSTK1
microbody (GO:0042579)	1/92	0.406944	0.480488	1.94231	1.74629	GSTK1
spindle pole (GO:0000922)	1/107	0.455496	0.52516	1.66619	1.31024	KATNAL2
nuclear chromosome, telomeric region (GO:0000784)	1/107	0.455496	0.52516	1.66619	1.31024	XRCC3
chromosome, telomeric region (GO:0000781)	1/124	0.505773	0.576034	1.43467	0.977966	XRCC3
microtubule organizing center part (GO:0044450)	1/126	0.511377	0.576034	1.41157	0.946668	ALDOB
cytoplasmic vesicle lumen (GO:0060205)	1/129	0.519665	0.578718	1.37828	0.902182	APOB
cytoskeleton (GO:0005856)	3/520	0.566201	0.623457	1.0218	0.581208	NUAK1;ARHGEF2;DNM1
spindle (GO:0005819)	1/186	0.653127	0.711183	0.950869	0.405055	KATNAL2
dendrite (GO:0030425)	1/215	0.706176	0.760497	0.820803	0.28555	KIRREL3
centrosome (GO:0005813)	2/461	0.737974	0.786103	0.762645	0.231727	RGCC;ALDOB
microtubule organizing center (GO:0005815)	2/507	0.784435	0.826609	0.691535	0.167899	RGCC;ALDOB
nuclear speck (GO:0016607)	1/296	0.815418	0.850117	0.592978	0.120999	GTF2H4
mitochondrial matrix (GO:0005759)	1/308	0.827731	0.85387	0.569451	0.107664	GSTK1
nuclear body (GO:0016604)	2/618	0.868091	0.878316	0.563677	0.079737	SH3BP5;GTF2H4
focal adhesion (GO:0005925)	1/356	0.869354	0.878316	0.491247	0.0687771	ARHGEF2
mitochondrion (GO:0005739)	3/1026	0.93384	0.93384	0.502906	0.0344241	GSTK1;XRCC3;GHITM
