## Supplemental File 4 for "Developmental Circadian Disruption Alters Placental Signaling in Mice" (part 1 of 2)

Supplemental File 4. Results of the DESeq2 differential expression analysis of mouse placental tissue show differential expression between control light (CL) and circadian disruption (CD) treament groups after adjusting for sex and first surrogate variable. CL placenta tissue is the reference, so results show genes that are upregulated (postive log2FoldChange) or downregulated (negative log2FoldChange) in CD-exposed placenta tissue. To control for false discovery rate, p-values are adjusted using the Benjamini and Hochberg (BH, q-value) method (padj).
Ensemble_ID	baseMean	log2FoldChange	lfcSE	stat	pvalue	padj	Gene_ID
ENSMUSG00000031965	95.03842292	-0.638397404	0.130513441	-4.89143034	1.00E-06	0.007377299	Tbx20
ENSMUSG00000023906	268.7226656	-0.458420601	0.093698978	-4.892482426	9.96E-07	0.007377299	Cldn6
ENSMUSG00000035783	1244.689089	-0.553244845	0.120433186	-4.593790648	4.35E-06	0.01293269	Acta2
ENSMUSG00000006782	157.0643734	-0.338739923	0.073765153	-4.592140205	4.39E-06	0.01293269	Cnp
ENSMUSG00000041037	961.16136	0.250018717	0.054067455	4.62419987	3.76E-06	0.01293269	Irgq
ENSMUSG00000000753	35.58648421	-1.180023864	0.264949805	-4.453763852	8.44E-06	0.020727432	Serpinf1
ENSMUSG00000026470	1882.057809	-0.190877513	0.043609616	-4.376959245	1.20E-05	0.025339808	Stx6
ENSMUSG00000029578	3404.16893	-0.097785194	0.022593527	-4.32801807	1.50E-05	0.027719845	Wipi2
ENSMUSG00000040489	30.54976811	0.791863171	0.186968899	4.235266809	2.28E-05	0.037384735	Sox30
ENSMUSG00000021388	15.64702669	-1.419213067	0.35478375	-4.000220037	6.33E-05	0.080635042	Aspn
ENSMUSG00000021613	24.29026112	-1.362784637	0.343054364	-3.972503429	7.11E-05	0.080635042	Hapln1
ENSMUSG00000031827	1275.633652	-0.300265269	0.074688335	-4.020243147	5.81E-05	0.080635042	Cotl1
ENSMUSG00000007589	759.1412982	-0.17253169	0.043252995	-3.988895832	6.64E-05	0.080635042	Tinf2
ENSMUSG00000042436	31.35805835	-1.195862838	0.304640267	-3.925491697	8.66E-05	0.082272074	Mfap4
ENSMUSG00000059430	114.1653488	-0.802989361	0.203801392	-3.940058275	8.15E-05	0.082272074	Actg2
ENSMUSG00000027570	35.44706242	-0.73447052	0.187693264	-3.913142664	9.11E-05	0.082272074	Col9a3
ENSMUSG00000022505	327.9126594	-0.330577116	0.084691859	-3.903292725	9.49E-05	0.082272074	Emp2
ENSMUSG00000026051	45.52883063	-0.569057272	0.146631303	-3.880871701	0.000104083	0.085226417	1500015O10Rik
ENSMUSG00000067818	501.4405884	-0.385985321	0.099850592	-3.865628781	0.000110803	0.085954251	Myl9
ENSMUSG00000024866	43.29669826	-0.526666378	0.138932942	-3.790795543	0.000150166	0.110664489	Acy3
ENSMUSG00000051811	33.90158448	-0.667226906	0.181792118	-3.670274114	0.000242291	0.115244809	Cox6b2
ENSMUSG00000029661	1809.793123	-0.607785246	0.162838283	-3.73244691	0.000189629	0.115244809	Col1a2
ENSMUSG00000019312	111.7128005	-0.48019391	0.130030214	-3.692941004	0.000221675	0.115244809	Grb7
ENSMUSG00000056643	348.4476502	-0.4597539	0.123445006	-3.724362075	0.00019581	0.115244809	Chst13
ENSMUSG00000022758	101.6846775	-0.400213238	0.106426579	-3.760463251	0.000169599	0.115244809	P2rx6
ENSMUSG00000029730	685.299036	-0.306436835	0.083485261	-3.670550107	0.000242029	0.115244809	Mcm7
ENSMUSG00000037446	536.9041815	-0.304362263	0.082809614	-3.675445974	0.000237434	0.115244809	Tulp1
ENSMUSG00000026181	1540.014539	-0.159707176	0.043705613	-3.654157078	0.000258028	0.115244809	Ppm1f
ENSMUSG00000024241	2163.416444	0.200297275	0.054696041	3.66200682	0.000250247	0.115244809	Sos1
ENSMUSG00000024597	1104.59741	0.213323322	0.058125962	3.670017921	0.000242533	0.115244809	Slc12a2
ENSMUSG00000022286	1201.547087	0.313729353	0.085359899	3.675371639	0.000237503	0.115244809	Grhl2
ENSMUSG00000001227	118.4137027	0.407596537	0.108965283	3.740609163	0.000183575	0.115244809	Sema6b
ENSMUSG00000037735	35.40898229	0.556996606	0.149832532	3.717461073	0.000201235	0.115244809	2810032G03Rik
ENSMUSG00000026175	33.32407053	-1.336503237	0.368399094	-3.627867872	0.000285771	0.116999588	Vil1
ENSMUSG00000022299	784.9519556	0.182191942	0.050146586	3.633187355	0.000279942	0.116999588	Slc25a32
ENSMUSG00000045466	326.8473544	0.299428038	0.082452642	3.631515407	0.000281762	0.116999588	Zfp956
ENSMUSG00000034041	52.35141758	-0.58342132	0.163344284	-3.571727798	0.000354634	0.120201302	Lyl1
ENSMUSG00000006398	235.6537327	-0.575645823	0.161850808	-3.556644724	0.000375622	0.120201302	Cdc20
ENSMUSG00000024640	456.1256171	-0.507756759	0.141272126	-3.594175115	0.000325421	0.120201302	Psat1
ENSMUSG00000087006	43.52583896	-0.450487347	0.125713528	-3.583443676	0.000339094	0.120201302	Gm13889
ENSMUSG00000024663	127.46127	-0.441910277	0.123870781	-3.567510208	0.000360389	0.120201302	Rab3il1
ENSMUSG00000030254	236.1136526	-0.283092787	0.079650904	-3.554169189	0.000379175	0.120201302	Rad18
ENSMUSG00000030796	966.8523351	-0.225047642	0.063081889	-3.567547619	0.000360338	0.120201302	Tead2
ENSMUSG00000026972	267.2228849	-0.185480856	0.052228669	-3.551322682	0.0003833	0.120201302	Arrdc1
ENSMUSG00000039704	1181.254039	0.208515633	0.057735811	3.611547647	0.000304375	0.120201302	Lmbrd2
ENSMUSG00000046230	320.0170925	0.345670291	0.096326967	3.588510062	0.000332573	0.120201302	Vps13a
ENSMUSG00000106990	96.48532288	0.420710574	0.117488653	3.580861324	0.000342463	0.120201302	Gm42547
ENSMUSG00000059456	400.3347035	-0.297670029	0.08491361	-3.505563237	0.000455642	0.139910648	Ptk2b
ENSMUSG00000062157	434.5656176	-0.247801473	0.070910225	-3.494580253	0.000474808	0.140418949	Ifnlr1
ENSMUSG00000036748	650.7680281	-0.193685354	0.055438245	-3.493713635	0.000476352	0.140418949	Cuedc2
ENSMUSG00000021892	391.7296118	-0.258535011	0.074324032	-3.47848472	0.000504257	0.14292782	Sh3bp5
ENSMUSG00000066027	21.45255676	0.687609726	0.197388964	3.483526705	0.000494854	0.14292782	Gm10436
ENSMUSG00000020737	1171.540356	-0.210170027	0.06052372	-3.472523263	0.00051559	0.143382751	Hn1
ENSMUSG00000001506	1098.096045	-0.761746063	0.221077649	-3.445604148	0.000569784	0.155519474	Col1a1
ENSMUSG00000063065	1123.777036	-0.19196626	0.056102411	-3.421711435	0.000622283	0.166760583	Mapk3
ENSMUSG00000039878	61.00264422	-1.033809153	0.303007037	-3.411832163	0.000645278	0.166855385	Slc39a5
ENSMUSG00000043019	1876.754741	0.252418686	0.07397339	3.412290351	0.000644195	0.166855385	Edem3
ENSMUSG00000041126	863.5318542	-0.234409725	0.068967833	-3.398826871	0.000676755	0.171977551	H2afv
ENSMUSG00000030108	315.3451252	-0.35092155	0.10352997	-3.389564869	0.000700036	0.172486071	Slc6a13
ENSMUSG00000024807	3821.155284	0.218699927	0.064537362	3.388733606	0.000702162	0.172486071	Syvn1
ENSMUSG00000024803	19.79246463	-0.909076805	0.270990602	-3.354643292	0.000794674	0.175173832	Ankrd1
ENSMUSG00000026873	115.4627636	-0.377983974	0.112437431	-3.361727223	0.000774566	0.175173832	Phf19
ENSMUSG00000028597	211.8930141	-0.346785817	0.103128252	-3.362665531	0.000771938	0.175173832	Gpx7
ENSMUSG00000017493	798.1466708	-0.299380846	0.089090165	-3.360425302	0.000778226	0.175173832	Igfbp4
ENSMUSG00000051579	961.3067128	-0.253533342	0.07534979	-3.364751812	0.000766125	0.175173832	Tceal8
ENSMUSG00000024507	4360.794276	-0.110452419	0.032930783	-3.354078144	0.000796299	0.175173832	Hsd17b4
ENSMUSG00000034867	872.8886564	0.146621335	0.043604556	3.362523294	0.000772336	0.175173832	Ankrd27
ENSMUSG00000113581	51.04663699	-1.163365847	0.348781345	-3.335516256	0.000851412	0.179329317	AL591207.1
ENSMUSG00000068614	34.59319566	-1.081801832	0.32472114	-3.331479528	0.000863857	0.179329317	Actc1
ENSMUSG00000035000	118.3946946	-0.444761753	0.133407847	-3.33385002	0.000856528	0.179329317	Dpp4
ENSMUSG00000025949	800.1592809	0.157477078	0.047125489	3.341653943	0.000832808	0.179329317	Pikfyve
ENSMUSG00000074489	959.4291304	-0.345953153	0.104035054	-3.325351785	0.00088307	0.180771865	Bglap3
ENSMUSG00000027472	2438.663615	0.140563267	0.042364252	3.317968787	0.000906746	0.183075777	Pdrg1
ENSMUSG00000001995	1981.741347	0.129466357	0.039069907	3.313710416	0.000920668	0.183374681	Sipa1l2
ENSMUSG00000031461	22.32745565	-0.850185809	0.262071455	-3.244099239	0.001178227	0.192185429	Myom2
ENSMUSG00000047261	47.4937287	-0.714982608	0.218824197	-3.267383673	0.001085465	0.192185429	Gap43
ENSMUSG00000060572	78.79289591	-0.593587933	0.183088128	-3.242088599	0.001186571	0.192185429	Mfap2
ENSMUSG00000001403	248.6322733	-0.511757989	0.157319441	-3.252986309	0.00114199	0.192185429	Ube2c
ENSMUSG00000015217	144.3930544	-0.457985226	0.140039608	-3.270397813	0.001073963	0.192185429	Hmgb3
ENSMUSG00000037166	186.5035393	-0.421035304	0.128376448	-3.279692734	0.001039202	0.192185429	Ppp1r14a
ENSMUSG00000074738	116.1859321	-0.349054373	0.107441089	-3.248797784	0.001158938	0.192185429	Fndc10
ENSMUSG00000026785	93.13923934	-0.311069426	0.095512148	-3.25685719	0.001126531	0.192185429	Pkn3
ENSMUSG00000018340	1422.39899	-0.176245773	0.054315404	-3.244858001	0.001175092	0.192185429	Anxa6
ENSMUSG00000074746	1412.403636	0.136381436	0.04161617	3.277126064	0.001048695	0.192185429	Pdzd8
ENSMUSG00000019261	912.778399	0.151385192	0.04605846	3.286805325	0.001013309	0.192185429	Map1s
ENSMUSG00000031557	823.2195344	0.177201481	0.053857817	3.290171963	0.001001262	0.192185429	Plekha2
ENSMUSG00000057335	1204.115177	0.199080154	0.061132291	3.256546577	0.001127764	0.192185429	Cep170
ENSMUSG00000018800	553.3446758	0.246269022	0.07580622	3.248665112	0.001159479	0.192185429	Abca5
ENSMUSG00000052942	98.97229059	0.498936721	0.152920355	3.262722748	0.001103474	0.192185429	Glis3
ENSMUSG00000048473	128.1839412	0.714904472	0.218099339	3.277884635	0.001045881	0.192185429	Sult6b2
ENSMUSG00000032318	55.72639498	0.763851825	0.233457232	3.271913304	0.001068223	0.192185429	Isl2
ENSMUSG00000033278	794.4372183	0.311062319	0.096212596	3.233072729	0.001224664	0.196199128	Ptprm
ENSMUSG00000002227	1384.069495	-0.154442591	0.047836582	-3.228545677	0.001244214	0.197187831	Mov10
ENSMUSG00000061947	42.48894277	-0.994324011	0.309137913	-3.216441494	0.00129791	0.197280322	Serpina10
ENSMUSG00000030707	170.8386554	-0.290962495	0.090412869	-3.218153547	0.001290187	0.197280322	Coro1a
ENSMUSG00000005986	200.4176819	0.242300442	0.075199312	3.222109828	0.001272503	0.197280322	Ankrd13d
ENSMUSG00000032511	121.4964543	0.511505786	0.159033144	3.216347061	0.001298337	0.197280322	Scn5a
ENSMUSG00000037103	458.0111971	-0.193359947	0.060216596	-3.211074033	0.001322399	0.198886053	Dcaf15
ENSMUSG00000056268	1110.223515	0.137937278	0.043023935	3.206059111	0.001345663	0.200340739	Dennd1b
ENSMUSG00000027869	104.5897057	-0.991913568	0.310694832	-3.19256539	0.00141015	0.20671967	Hsd3b6
ENSMUSG00000036777	214.9850916	-0.630285189	0.197680227	-3.188407858	0.001430586	0.20671967
ENSMUSG00000056579	2965.204619	0.147175435	0.046121613	3.191029657	0.001417667	0.20671967
ENSMUSG00000009876	135.046924	-0.389402815	0.122784605	-3.171430294	0.001516903	0.210921025
ENSMUSG00000031673	185.8438163	-0.381984946	0.120408691	-3.172403444	0.001511828	0.210921025
ENSMUSG00000004798	1426.691201	0.152823286	0.048076881	3.178727129	0.001479233	0.210921025
ENSMUSG00000016028	65.47296355	0.499410246	0.157378456	3.17330757	0.001507128	0.210921025
ENSMUSG00000090115	160.5598018	0.280479863	0.088637394	3.164351405	0.00155429	0.214099826
ENSMUSG00000028626	77.705219	-0.764772887	0.241928686	-3.16115009	0.001571475	0.214462687
ENSMUSG00000020325	1957.969803	-0.283388752	0.089882259	-3.152888606	0.001616635	0.214708047
ENSMUSG00000022661	323.1630844	-0.280825454	0.089070994	-3.152827205	0.001616975	0.214708047
ENSMUSG00000028189	292.8772842	-0.203192685	0.064390554	-3.15562875	0.001601526	0.214708047
ENSMUSG00000044068	541.93822	0.148181765	0.047047428	3.149625166	0.001634801	0.215136843
ENSMUSG00000029718	197.2950853	-0.465590063	0.148169939	-3.142270738	0.001676429	0.218662773
ENSMUSG00000005836	184.3508863	-0.338410318	0.108065229	-3.131537519	0.001738936	0.222871066
ENSMUSG00000053436	2709.984395	0.139574014	0.044558769	3.132357922	0.001734083	0.222871066
ENSMUSG00000035799	28.70372494	-0.738080028	0.236644229	-3.118943708	0.001815006	0.22864426
ENSMUSG00000112058	21.72735529	0.635142267	0.203587435	3.119751802	0.001810035	0.22864426
ENSMUSG00000054717	1864.150564	-0.378544092	0.121713635	-3.110120677	0.001870109	0.229788678
ENSMUSG00000025224	1794.819244	0.171738988	0.05515993	3.113473623	0.00184899	0.229788678
ENSMUSG00000065313	62.3187046	0.618468412	0.19886433	3.110001738	0.001870862	0.229788678
ENSMUSG00000021171	6498.851532	0.155823668	0.0501928	3.104502384	0.001905994	0.232168961
ENSMUSG00000001240	465.4893886	-0.222119018	0.071804514	-3.093385172	0.001978871	0.234342232
ENSMUSG00000027984	4477.576786	-0.192866267	0.062410251	-3.090297889	0.001999558	0.234342232
ENSMUSG00000031902	1287.389936	0.144985395	0.046924517	3.089757851	0.002003197	0.234342232
ENSMUSG00000046785	1532.223939	0.195510262	0.063277299	3.089737785	0.002003333	0.234342232
ENSMUSG00000034111	296.6194414	0.250391564	0.080822887	3.09802796	0.00194813	0.234342232
ENSMUSG00000042401	33.45369962	-0.526756827	0.171117496	-3.078334128	0.002081614	0.236114793
ENSMUSG00000113424	168.0312707	-0.441324114	0.143464059	-3.07619983	0.002096573	0.236114793
ENSMUSG00000031698	225.6773093	-0.433686715	0.140775632	-3.0806945	0.002065184	0.236114793
ENSMUSG00000002835	181.8369496	-0.376503276	0.122403712	-3.07591387	0.002098585	0.236114793
ENSMUSG00000059279	75.54178867	0.56998934	0.184880696	3.083011646	0.002049171	0.236114793
ENSMUSG00000005493	36.22405232	0.603129907	0.196428325	3.07048338	0.002137126	0.238629524
ENSMUSG00000024247	433.445445	-0.206467888	0.067491245	-3.059180323	0.002219435	0.245956802
ENSMUSG00000085395	31.18121109	-0.60486238	0.199100502	-3.037975164	0.002381736	0.249424307
ENSMUSG00000022941	129.4847515	-0.407437746	0.134574534	-3.02759915	0.002465048	0.249424307
ENSMUSG00000031628	328.6406088	-0.355709344	0.117946262	-3.015859405	0.00256252	0.249424307
ENSMUSG00000073599	262.3861174	-0.31049262	0.103084063	-3.012033191	0.002595042	0.249424307
ENSMUSG00000033216	347.6091849	-0.286573516	0.09402997	-3.047682714	0.002306133	0.249424307
ENSMUSG00000001761	208.3378001	-0.240662019	0.079171339	-3.039761883	0.002367653	0.249424307
ENSMUSG00000021262	404.2583826	-0.20578775	0.068282679	-3.013762109	0.0025803	0.249424307
ENSMUSG00000038871	1310.273218	-0.205303279	0.067588186	-3.037561625	0.002385006	0.249424307
ENSMUSG00000056144	507.9700088	-0.177354699	0.058464024	-3.033569817	0.002416788	0.249424307
ENSMUSG00000000876	1502.006753	-0.127438932	0.042122448	-3.025439795	0.002482718	0.249424307
ENSMUSG00000012114	1490.091313	0.133776234	0.044163919	3.029084316	0.002452962	0.249424307
ENSMUSG00000030516	5433.843189	0.159923638	0.052906045	3.022785746	0.002504595	0.249424307
ENSMUSG00000024294	1546.552532	0.162508952	0.054022244	3.00818587	0.002628123	0.249424307
ENSMUSG00000020850	3159.01327	0.167303347	0.054993412	3.042243453	0.002348219	0.249424307
ENSMUSG00000048027	417.9496426	0.184168074	0.061073605	3.015510114	0.002565474	0.249424307
ENSMUSG00000027177	2731.989169	0.19054326	0.063225878	3.013691013	0.002580905	0.249424307
ENSMUSG00000022389	1067.158363	0.192856496	0.063839943	3.020937782	0.002519931	0.249424307
ENSMUSG00000021972	797.3679232	0.195567422	0.064508621	3.03164785	0.002432228	0.249424307
ENSMUSG00000023868	3960.28492	0.197162427	0.065532331	3.008628308	0.0026243	0.249424307
ENSMUSG00000048612	6462.030104	0.202811239	0.06676562	3.037659782	0.00238423	0.249424307
ENSMUSG00000026490	1162.748938	0.255606121	0.084098283	3.039373827	0.002370705	0.249424307
ENSMUSG00000028339	1072.559167	0.461486023	0.152120567	3.033685918	0.002415858	0.249424307
ENSMUSG00000024164	206.0969619	0.901881237	0.299945061	3.006821433	0.002639948	0.249424307
ENSMUSG00000021390	36.86172005	-0.607336118	0.202158569	-3.004256122	0.002662311	0.249935046
ENSMUSG00000025265	580.8535432	0.226842912	0.075703899	2.996449526	0.002731435	0.25480135
ENSMUSG00000033752	33.2939344	-1.186696822	0.396714375	-2.991312886	0.002777807	0.255330948
ENSMUSG00000016526	71.22789583	-0.350744183	0.117227231	-2.99200262	0.002771539	0.255330948
ENSMUSG00000037709	26.77791724	0.677038026	0.226428382	2.990075806	0.002789082	0.255330948
ENSMUSG00000055653	352.8157191	-0.637365737	0.214068137	-2.97739657	0.002907077	0.258389563
ENSMUSG00000056394	359.6485553	-0.364449544	0.122923613	-2.964845692	0.003028348	0.258389563
ENSMUSG00000025792	670.7929066	-0.283673977	0.095427549	-2.972663351	0.002952281	0.258389563
ENSMUSG00000025364	1378.255887	-0.144169585	0.048601673	-2.966350255	0.003013571	0.258389563
ENSMUSG00000040331	3012.409041	-0.12638411	0.042634145	-2.964387129	0.003032865	0.258389563
ENSMUSG00000001440	4376.153912	0.090292004	0.030299955	2.979938528	0.002883062	0.258389563
ENSMUSG00000031010	6055.032068	0.191609401	0.064506845	2.970373166	0.002974382	0.258389563
ENSMUSG00000022390	1737.351056	0.232548005	0.077988262	2.981833391	0.002865279	0.258389563
ENSMUSG00000039987	332.7511712	0.241563514	0.081170619	2.975996937	0.002920378	0.258389563
ENSMUSG00000024383	1602.13466	0.31701585	0.106789423	2.968607188	0.002991527	0.258389563
ENSMUSG00000025324	605.1888426	0.400133794	0.134764411	2.969135471	0.002986389	0.258389563
ENSMUSG00000043398	22.74020291	0.602078346	0.202790553	2.968966445	0.002988032	0.258389563
ENSMUSG00000034066	365.0395269	0.246043097	0.083049643	2.962602696	0.0030505	0.258398414
ENSMUSG00000021959	572.8542882	0.191408842	0.064700865	2.958366043	0.003092746	0.26047993
ENSMUSG00000049555	37.29595842	-0.496343035	0.168232938	-2.950332082	0.003174325	0.262289469
ENSMUSG00000044393	5205.78231	0.17491551	0.059308378	2.949254649	0.003185414	0.262289469
ENSMUSG00000026667	1797.953085	0.182269085	0.061778026	2.950387009	0.003173761	0.262289469
ENSMUSG00000034210	1231.374027	0.21904174	0.074188396	2.952506759	0.003152052	0.262289469
ENSMUSG00000037536	393.9802976	-0.169277585	0.057481548	-2.944903021	0.003230559	0.264528943
ENSMUSG00000020330	136.7658932	-0.595381664	0.202434073	-2.941113897	0.003270343	0.26630707
ENSMUSG00000021240	1472.48091	-0.135828571	0.046309837	-2.933039257	0.003356614	0.269554282
ENSMUSG00000046157	994.9497688	-0.122356136	0.041700741	-2.934147736	0.00334465	0.269554282
ENSMUSG00000020876	471.0983935	0.172571914	0.058852936	2.932256677	0.003365085	0.269554282
ENSMUSG00000017765	1115.414152	0.261828412	0.089345297	2.930522589	0.003383924	0.269598131
ENSMUSG00000020832	464.0123443	-0.160034541	0.054760014	-2.922470775	0.003472662	0.275180466
ENSMUSG00000038286	189.9971067	-0.284789556	0.097558259	-2.919174224	0.0035096	0.275395738
ENSMUSG00000040270	241.214955	0.292049861	0.100054949	2.918894718	0.003512748	0.275395738
ENSMUSG00000028943	48.10200084	-0.611290889	0.209847186	-2.913028766	0.003579416	0.277546485
ENSMUSG00000016319	3094.520032	-0.152387378	0.052344726	-2.911226959	0.003600124	0.277546485
ENSMUSG00000024639	1772.331921	0.116281539	0.0400175	2.905767202	0.003663539	0.277546485
ENSMUSG00000025612	2093.24289	0.194103771	0.066816086	2.905045509	0.003671997	0.277546485
ENSMUSG00000026116	1075.823616	0.210211822	0.072282524	2.908197034	0.003635192	0.277546485
ENSMUSG00000045095	406.3980986	0.289649892	0.099447079	2.912603309	0.003584296	0.277546485
ENSMUSG00000056458	124.9375014	0.29692967	0.10214305	2.906998262	0.003649152	0.277546485
ENSMUSG00000003779	142.3688517	-0.512869162	0.176943758	-2.898486884	0.00374968	0.281972104
ENSMUSG00000072980	46.6397797	-0.739088063	0.258758514	-2.856285008	0.004286302	0.28263237
ENSMUSG00000052396	77.92537978	-0.676563172	0.235252916	-2.875897072	0.004028811	0.28263237
ENSMUSG00000020573	33.06594377	-0.508395308	0.177794274	-2.859458273	0.004243652	0.28263237
ENSMUSG00000022240	38.81056073	-0.458371888	0.160327272	-2.85897641	0.004250104	0.28263237
ENSMUSG00000020788	398.4020205	-0.45571658	0.158906463	-2.867829114	0.004132987	0.28263237
ENSMUSG00000017861	183.2969429	-0.436535724	0.152765841	-2.857548015	0.00426928	0.28263237
ENSMUSG00000059816	65.54523022	-0.389135017	0.136399604	-2.852904299	0.004332167	0.28263237
ENSMUSG00000027955	116.244986	-0.381074149	0.132124752	-2.884199536	0.0039241	0.28263237
ENSMUSG00000038811	121.8244974	-0.300246119	0.104646957	-2.869133775	0.004115977	0.28263237
ENSMUSG00000021123	269.7106914	-0.26749513	0.093758588	-2.85302002	0.004330589	0.28263237
ENSMUSG00000049881	224.8008614	-0.253818969	0.088158183	-2.879131135	0.003987725	0.28263237
ENSMUSG00000064090	171.0013972	-0.215142236	0.074567475	-2.885202094	0.003911625	0.28263237
ENSMUSG00000028494	5919.04788	-0.180706833	0.062940952	-2.871053375	0.004091064	0.28263237
ENSMUSG00000033355	973.2727479	-0.167407515	0.057845098	-2.894065706	0.003802886	0.28263237
ENSMUSG00000031776	1232.02291	-0.155776397	0.054518116	-2.857332756	0.004272177	0.28263237
ENSMUSG00000034845	2441.60902	-0.152746574	0.053313597	-2.865058494	0.004169322	0.28263237
ENSMUSG00000040722	1495.283542	-0.141602545	0.049554333	-2.857520971	0.004269644	0.28263237
ENSMUSG00000021870	1897.211148	0.120844344	0.042050104	2.873817932	0.004055427	0.28263237
ENSMUSG00000031631	578.316713	0.124585912	0.043671614	2.852789289	0.004333735	0.28263237
ENSMUSG00000042507	1641.195483	0.151861236	0.052873946	2.872137354	0.004077057	0.28263237
ENSMUSG00000065954	2080.102196	0.159566952	0.055567818	2.871571304	0.004084366	0.28263237
ENSMUSG00000002052	2694.138182	0.171248167	0.059244774	2.890519392	0.003846058	0.28263237
ENSMUSG00000039621	3337.695203	0.220592532	0.076998122	2.864907945	0.004171305	0.28263237
ENSMUSG00000070565	259.3946101	0.225841412	0.078144831	2.89003648	0.003851971	0.28263237
ENSMUSG00000025241	598.8528221	0.22883981	0.079437967	2.880735971	0.003967478	0.28263237
ENSMUSG00000009569	1424.41177	0.242276849	0.08456634	2.864932412	0.004170983	0.28263237
ENSMUSG00000021838	585.523723	0.26323579	0.092187818	2.85542921	0.00429787	0.28263237
ENSMUSG00000031853	1218.892913	0.298351535	0.103353059	2.886721869	0.003892782	0.28263237
ENSMUSG00000059493	745.8842294	0.323026512	0.113230493	2.852822634	0.00433328	0.28263237
ENSMUSG00000026321	44.19626614	0.456607554	0.158230625	2.885709092	0.00390533	0.28263237
ENSMUSG00000043501	55.5443735	-0.765520623	0.27006524	-2.83457665	0.004588645	0.283801425
ENSMUSG00000024795	129.2782822	-0.692325432	0.244087623	-2.836380733	0.004562802	0.283801425
ENSMUSG00000017499	75.3203034	-0.677322642	0.239028374	-2.833649537	0.004601977	0.283801425
ENSMUSG00000024598	43.45113073	-0.595865391	0.209541189	-2.843667134	0.004459761	0.283801425
ENSMUSG00000045328	127.8886538	-0.473470726	0.166682629	-2.840552307	0.004503549	0.283801425
ENSMUSG00000059498	260.0854487	-0.343190604	0.120850137	-2.839803196	0.004514137	0.283801425
ENSMUSG00000021103	768.7639407	-0.146346852	0.051625016	-2.834804953	0.004585367	0.283801425
ENSMUSG00000029467	2816.519384	0.190379698	0.067141067	2.835517924	0.004575145	0.283801425
ENSMUSG00000008730	1064.844887	0.212095652	0.074487734	2.847390318	0.004407928	0.283801425
ENSMUSG00000020668	376.1058019	0.219486328	0.077263278	2.840758679	0.004500636	0.283801425
ENSMUSG00000028385	1779.501721	0.253024902	0.089049534	2.841395005	0.004491664	0.283801425
ENSMUSG00000078700	143.2070939	0.257408138	0.090533703	2.843229982	0.004465883	0.283801425
ENSMUSG00000087652	24.31537815	0.891884305	0.313636345	2.843689261	0.004459452	0.283801425
ENSMUSG00000019951	1746.105438	0.147863036	0.052210758	2.83204153	0.004625184	0.284044118
ENSMUSG00000031389	61.33536135	-0.453605472	0.16041593	-2.827683454	0.004688614	0.285205043
ENSMUSG00000030616	82.95802693	-0.354407285	0.125375746	-2.826761128	0.004702139	0.285205043
ENSMUSG00000037126	83.90992139	-0.330906213	0.117019906	-2.827777134	0.004687243	0.285205043
ENSMUSG00000030492	39.12534281	-1.170599652	0.416164676	-2.812827993	0.004910791	0.289923774
ENSMUSG00000010122	31.09430953	-0.779809482	0.277378953	-2.811350581	0.0049334	0.289923774
ENSMUSG00000017716	173.9519306	-0.731413082	0.260149392	-2.811511783	0.004930928	0.289923774
ENSMUSG00000027750	1019.154809	-0.269075277	0.095492831	-2.817753676	0.00483609	0.289923774
ENSMUSG00000022210	297.9177831	-0.202053432	0.071822545	-2.813231307	0.004904636	0.289923774
ENSMUSG00000033382	2084.442881	0.093392498	0.033184098	2.814375054	0.004887217	0.289923774
ENSMUSG00000037443	514.7506121	0.136061678	0.048387388	2.811924401	0.004924608	0.289923774
ENSMUSG00000027171	1300.81081	0.161189081	0.057340291	2.811096328	0.0049373	0.289923774
ENSMUSG00000039842	194.4430621	-0.233798912	0.083303207	-2.806601585	0.005006712	0.291855789
ENSMUSG00000034390	1789.703039	0.228277847	0.081341802	2.80640264	0.005009805	0.291855789
ENSMUSG00000040021	1348.850787	0.112187204	0.040007412	2.804160505	0.005044778	0.29273618
ENSMUSG00000054169	66.6096095	-0.556094053	0.198650122	-2.799364271	0.005120334	0.294799218
ENSMUSG00000052331	442.1699426	0.244252208	0.087235166	2.79992829	0.005111396	0.294799218
ENSMUSG00000041445	207.0308066	-0.213097357	0.076200476	-2.796535789	0.005165369	0.295086719
ENSMUSG00000060671	3664.268256	0.148742174	0.053186134	2.796634418	0.005163793	0.295086719
ENSMUSG00000023460	2578.764718	-0.075325655	0.026988489	-2.791028992	0.005254077	0.295571888
ENSMUSG00000035093	2439.144572	0.132494104	0.047442433	2.792734152	0.005226463	0.295571888
ENSMUSG00000037411	42309.19296	0.274757176	0.098438438	2.791157423	0.005251992	0.295571888
ENSMUSG00000086247	41.75117303	0.470465536	0.168518385	2.791775729	0.005241967	0.295571888
ENSMUSG00000072494	284.027965	0.209581834	0.075145797	2.789002728	0.005287062	0.296296602
ENSMUSG00000069662	2478.010045	-0.213272759	0.076612888	-2.783771308	0.00537309	0.29898054
ENSMUSG00000052854	24921.13014	0.19738703	0.070910079	2.783624445	0.005375524	0.29898054
ENSMUSG00000030536	8669.475851	0.137315725	0.049363673	2.781716113	0.005407232	0.299613484
ENSMUSG00000037664	8693.881776	-0.142175983	0.051151327	-2.779516985	0.005443981	0.300519966
ENSMUSG00000018677	3013.997769	-0.103961917	0.037438429	-2.776877074	0.005488393	0.301841146
ENSMUSG00000054792	827.4070543	0.16060734	0.057879738	2.774845642	0.005522791	0.302603797
ENSMUSG00000018983	76.16658777	-0.491402527	0.17766866	-2.765836859	0.005677693	0.305602946
ENSMUSG00000067367	512.2091532	-0.176710922	0.063818827	-2.76894658	0.005623786	0.305602946
ENSMUSG00000006740	3297.939699	0.112205006	0.040502592	2.770316669	0.005600182	0.305602946
ENSMUSG00000041258	1144.067213	0.212153299	0.076646452	2.767946774	0.005641067	0.305602946
ENSMUSG00000020636	21.06963883	0.634813772	0.229536313	2.765635482	0.0056812	0.305602946
ENSMUSG00000020241	165.5130541	-0.556767349	0.201690135	-2.760508579	0.005771144	0.305974441
ENSMUSG00000002748	3236.985288	0.132895909	0.048105365	2.76260055	0.00573429	0.305974441
ENSMUSG00000036197	1849.264053	0.157438536	0.057018316	2.761192328	0.005759075	0.305974441
ENSMUSG00000041415	1345.328368	0.164032228	0.059360637	2.763316507	0.005721725	0.305974441
ENSMUSG00000076617	57.42589156	-0.350585945	0.127184377	-2.75651737	0.005842051	0.306993662
ENSMUSG00000035473	298.847315	-0.319300541	0.115809958	-2.757107826	0.005831512	0.306993662
ENSMUSG00000048285	3523.135082	0.12363038	0.044860043	2.75591311	0.005852854	0.306993662
ENSMUSG00000037313	413.6072388	-0.448658516	0.163130003	-2.750312675	0.005953842	0.311183266
ENSMUSG00000025257	50.45240501	-0.340989297	0.124097985	-2.747742409	0.006000713	0.312524779
ENSMUSG00000042985	19.77221464	-1.068551684	0.389445716	-2.74377568	0.006073703	0.312632089
ENSMUSG00000063445	46.44813083	-0.612526771	0.223303445	-2.743024273	0.006087619	0.312632089
ENSMUSG00000051235	76.48270446	-0.510553595	0.186041031	-2.744306412	0.006063891	0.312632089
ENSMUSG00000031349	324.3664711	-0.232572866	0.084779065	-2.743281803	0.006082846	0.312632089
ENSMUSG00000032586	122.7432953	-0.351899501	0.128443744	-2.739716928	0.006149212	0.314698737
ENSMUSG00000060512	18.82681181	-0.68676814	0.251282545	-2.733051519	0.006275052	0.318924089
ENSMUSG00000042097	148.6839405	0.224697967	0.08220155	2.733500367	0.006266505	0.318924089
ENSMUSG00000026196	20.38023661	-0.685325406	0.253794744	-2.700313631	0.006927414	0.319479957
ENSMUSG00000029838	311.4278732	-0.489623796	0.181292099	-2.700745365	0.006918428	0.319479957
ENSMUSG00000026885	96.45111214	-0.487003132	0.179753255	-2.709286862	0.006742801	0.319479957
ENSMUSG00000029521	82.99045278	-0.412206248	0.151588634	-2.719242447	0.006543163	0.319479957
ENSMUSG00000041378	748.9727852	-0.364149805	0.133950149	-2.718547223	0.00655693	0.319479957
ENSMUSG00000042106	554.3932854	-0.284210793	0.104645052	-2.715950617	0.006608577	0.319479957
ENSMUSG00000016494	989.923902	-0.202507503	0.074328406	-2.724496806	0.006439955	0.319479957
ENSMUSG00000021532	473.9268106	-0.200079573	0.074005143	-2.703590101	0.006859485	0.319479957
ENSMUSG00000027239	717.7048185	-0.198244228	0.073078425	-2.712760015	0.006672541	0.319479957
ENSMUSG00000031781	720.652142	-0.150201988	0.055464275	-2.708085298	0.006767263	0.319479957
ENSMUSG00000038332	1521.660478	-0.140300032	0.051661294	-2.715766912	0.006612245	0.319479957
ENSMUSG00000062014	4299.346008	0.103852179	0.038051545	2.729250002	0.006347856	0.319479957
ENSMUSG00000013662	2003.614271	0.123274355	0.045422869	2.713927071	0.00664908	0.319479957
ENSMUSG00000035173	1644.386648	0.130375784	0.048289314	2.699888904	0.006936263	0.319479957
ENSMUSG00000026311	830.6181527	0.142391731	0.052172244	2.729262175	0.006347622	0.319479957
ENSMUSG00000067150	609.392649	0.147032284	0.054007939	2.722419804	0.006480576	0.319479957
ENSMUSG00000044447	3814.120067	0.183661102	0.067967062	2.702207461	0.006888077	0.319479957
ENSMUSG00000069729	2318.531535	0.185164266	0.06850986	2.702738921	0.006877074	0.319479957
ENSMUSG00000045962	8674.868635	0.190397195	0.070254873	2.710092363	0.006726447	0.319479957
ENSMUSG00000021690	1411.824537	0.203251132	0.074823194	2.716418819	0.006599238	0.319479957
ENSMUSG00000037151	763.1257365	0.203545129	0.074759557	2.722663668	0.006475795	0.319479957
ENSMUSG00000061186	5317.682928	0.209322193	0.077486693	2.701395351	0.006904921	0.319479957
ENSMUSG00000020576	1060.131933	0.209396497	0.077063982	2.717177239	0.006584134	0.319479957
ENSMUSG00000026463	865.9864074	0.213479097	0.078918064	2.70507265	0.006828945	0.319479957
ENSMUSG00000027663	446.5263734	0.227027909	0.083815724	2.708655357	0.006755648	0.319479957
ENSMUSG00000040407	853.7892505	0.296887261	0.109358771	2.714800643	0.006631568	0.319479957
ENSMUSG00000015966	603.5683252	0.308315242	0.113308911	2.721014975	0.006508181	0.319479957
ENSMUSG00000067336	3797.918624	0.344073303	0.126167845	2.727107707	0.006389218	0.319479957
ENSMUSG00000061436	177.3337178	0.388469722	0.143398602	2.709020283	0.006748221	0.319479957
ENSMUSG00000053654	31.701316	0.675030391	0.248526348	2.716132096	0.006604956	0.319479957
ENSMUSG00000027087	4167.74454	0.152195255	0.056452452	2.695990147	0.007017974	0.322236518
ENSMUSG00000042834	575.3221799	-0.248198489	0.092199725	-2.691965617	0.007103227	0.324423697
ENSMUSG00000071722	235.8406109	-0.230174378	0.085521518	-2.691420647	0.007114842	0.324423697
ENSMUSG00000035181	979.8854514	0.180018675	0.066911782	2.690388294	0.007136892	0.324423697
ENSMUSG00000019820	2549.571386	0.30927532	0.114989103	2.689605473	0.007153654	0.324423697
ENSMUSG00000055609	1553.104496	-1.721984851	0.642344357	-2.680781472	0.007345046	0.324881147
ENSMUSG00000054446	25.66427792	-0.757394654	0.283753789	-2.669196618	0.007603293	0.324881147
ENSMUSG00000002870	484.2904736	-0.416030917	0.155729401	-2.671498854	0.007551333	0.324881147
ENSMUSG00000017146	145.6398465	-0.380743968	0.141792302	-2.685223128	0.00724814	0.324881147
ENSMUSG00000022021	105.4093545	-0.351495724	0.131553076	-2.671892861	0.007542473	0.324881147
ENSMUSG00000045377	177.85076	-0.291164832	0.108512179	-2.683245653	0.007291141	0.324881147
ENSMUSG00000030587	634.5562124	-0.179369851	0.066870403	-2.682350364	0.007310685	0.324881147
ENSMUSG00000063200	1355.244232	-0.140421358	0.052370293	-2.681317014	0.007333301	0.324881147
ENSMUSG00000020720	2173.740275	-0.097267105	0.036201106	-2.686854527	0.007212836	0.324881147
ENSMUSG00000011179	15007.91573	-0.094348265	0.035310972	-2.671924905	0.007541752	0.324881147
ENSMUSG00000043733	4823.060145	0.126499831	0.047186345	2.68085674	0.007343395	0.324881147
ENSMUSG00000009681	2359.439241	0.143231915	0.053557082	2.674378629	0.007486787	0.324881147
ENSMUSG00000026510	681.3924709	0.143840901	0.053890365	2.669139486	0.007604586	0.324881147
ENSMUSG00000044308	1831.445437	0.148736245	0.055593228	2.675438199	0.007463163	0.324881147
ENSMUSG00000026594	1948.490243	0.149537561	0.055984314	2.671061782	0.007561173	0.324881147
ENSMUSG00000015501	562.6483369	0.174401584	0.065063556	2.68048034	0.007351658	0.324881147
ENSMUSG00000028106	854.8409033	0.181301123	0.067755055	2.675831696	0.007454407	0.324881147
ENSMUSG00000020527	193.876565	0.266944103	0.099870708	2.672896857	0.007519937	0.324881147
ENSMUSG00000059742	35.34785264	0.418858743	0.156499108	2.67642894	0.007441134	0.324881147
ENSMUSG00000054910	35.41067571	0.527105306	0.197329662	2.671191456	0.007558252	0.324881147
ENSMUSG00000024301	60.11348309	-0.390290777	0.1463968	-2.665978885	0.007676451	0.326061146
ENSMUSG00000018334	504.9457347	0.318553293	0.119476773	2.666236154	0.007670579	0.326061146
ENSMUSG00000029603	4414.56521	0.225146652	0.084487882	2.66483959	0.007702505	0.326227664
ENSMUSG00000029062	2111.874092	0.14550606	0.05463544	2.663217502	0.007739737	0.326865278
ENSMUSG00000030346	76.39065154	-0.62307288	0.234395442	-2.658212444	0.007855636	0.328000607
ENSMUSG00000026630	468.1729215	-0.21273343	0.08001665	-2.658614541	0.007846267	0.328000607
ENSMUSG00000027272	895.7934935	0.115144362	0.043279803	2.66046412	0.007803304	0.328000607
ENSMUSG00000025467	100.7998868	0.825821127	0.310588369	2.658892635	0.007839794	0.328000607
ENSMUSG00000028031	42.03137882	-0.603267253	0.227217165	-2.655025004	0.007930253	0.329250702
ENSMUSG00000049676	148.4568815	0.324739031	0.122278376	2.655735564	0.007913564	0.329250702
ENSMUSG00000028066	264.5022788	-0.319898057	0.120532796	-2.654033325	0.007953597	0.329292327
ENSMUSG00000021051	1341.71266	0.106367382	0.04010725	2.652073673	0.007999908	0.329359358
ENSMUSG00000034158	2173.334833	0.19002974	0.071652829	2.652089856	0.007999525	0.329359358
ENSMUSG00000037544	151.5913896	-0.663248507	0.250276875	-2.650059085	0.00804777	0.329402464
ENSMUSG00000109116	3270.024996	0.445830647	0.168186353	2.650813459	0.008029818	0.329402464
ENSMUSG00000024347	23.87684357	0.588924826	0.222302	2.649210654	0.008068003	0.329402464
ENSMUSG00000021285	1256.710635	0.165351791	0.062517716	2.644878966	0.008172014	0.332727394
ENSMUSG00000060180	37.68490417	0.573624419	0.217104206	2.642161701	0.008237872	0.334484818
ENSMUSG00000029373	122.8396323	-0.493734916	0.188069072	-2.625285011	0.008657646	0.336128421
ENSMUSG00000027496	151.5990929	-0.486388063	0.185357066	-2.624059995	0.008688848	0.336128421
ENSMUSG00000049493	205.299498	-0.404056168	0.153373905	-2.63445185	0.008427326	0.336128421
ENSMUSG00000033585	544.609654	-0.28372823	0.107888968	-2.629816886	0.008543087	0.336128421
ENSMUSG00000071042	466.8135686	-0.24057216	0.091468815	-2.630100317	0.008535968	0.336128421
ENSMUSG00000048485	452.0821116	-0.21737905	0.082667773	-2.629550093	0.008549793	0.336128421
ENSMUSG00000045930	909.0897358	-0.163311354	0.062185579	-2.626193335	0.008634576	0.336128421
ENSMUSG00000025525	592.2517546	-0.159820481	0.060814437	-2.62800232	0.008588793	0.336128421
ENSMUSG00000062373	1633.505746	0.096232848	0.036587658	2.630199736	0.008533472	0.336128421
ENSMUSG00000032097	5394.486865	0.096685282	0.036818727	2.625981104	0.008639961	0.336128421
ENSMUSG00000019189	1834.598381	0.136829539	0.051847014	2.639101642	0.008312605	0.336128421
ENSMUSG00000039116	4303.162947	0.155231002	0.058971442	2.632308053	0.008480693	0.336128421
ENSMUSG00000027312	1466.565559	0.19780522	0.075367468	2.624543801	0.008676513	0.336128421
ENSMUSG00000036158	380.95809	0.201572971	0.076783333	2.625217761	0.008659357	0.336128421
ENSMUSG00000027164	798.6792739	0.206234508	0.078521376	2.626475991	0.008627408	0.336128421
ENSMUSG00000047749	341.7545854	0.206690166	0.078352303	2.637959019	0.008340666	0.336128421
ENSMUSG00000034801	1060.25613	0.229276441	0.086957657	2.636644658	0.008373049	0.336128421
ENSMUSG00000027859	14.94495368	1.317486688	0.501484258	2.627174567	0.008609715	0.336128421
ENSMUSG00000064373	9012.21552	-0.353190754	0.134995837	-2.616308496	0.008888621	0.336775396
ENSMUSG00000046916	113.4555205	-0.345295718	0.131755588	-2.620729201	0.008774193	0.336775396
ENSMUSG00000056481	122.2401119	-0.315132306	0.120425731	-2.6168187	0.008875347	0.336775396
ENSMUSG00000031077	255.628882	-0.204121673	0.078008852	-2.616647577	0.008879797	0.336775396
ENSMUSG00000031885	1088.498348	-0.135713777	0.051889431	-2.615441617	0.008911215	0.336775396
ENSMUSG00000027423	4329.829588	-0.116854858	0.044640354	-2.617695626	0.008852573	0.336775396
ENSMUSG00000036097	2767.637841	0.116210722	0.044333278	2.621297785	0.008759571	0.336775396
ENSMUSG00000040029	834.2958016	0.12353115	0.047210056	2.616627905	0.008880309	0.336775396
ENSMUSG00000019790	1413.099881	0.237901676	0.090739428	2.621811515	0.008746379	0.336775396
ENSMUSG00000055994	76.73527517	-0.270332412	0.103429343	-2.613691666	0.008956983	0.337639312
ENSMUSG00000018909	3051.969636	0.180548828	0.069122193	2.612023997	0.009000794	0.338425247
ENSMUSG00000032135	893.9142521	-0.277761322	0.106450539	-2.609299351	0.009072784	0.340264014
ENSMUSG00000023993	33.92401039	-0.463876431	0.177874827	-2.607881272	0.009110455	0.340809627
ENSMUSG00000035773	95.69548348	0.370604421	0.142166798	2.606828221	0.009138519	0.340994016
ENSMUSG00000024750	4787.368474	-0.110557006	0.042467945	-2.603304814	0.009232982	0.343648809
ENSMUSG00000035941	1311.336826	0.127186537	0.048876434	2.602205718	0.009262627	0.343883784
ENSMUSG00000051674	1451.768407	0.115625309	0.044514731	2.597461684	0.00939156	0.344230525
ENSMUSG00000037876	2095.797975	0.180821672	0.069583807	2.598617116	0.009360011	0.344230525
ENSMUSG00000053477	1864.682143	0.186839536	0.071879734	2.599335373	0.009340447	0.344230525
ENSMUSG00000101609	407.6248918	0.285562776	0.109970934	2.596711384	0.009412097	0.344230525
ENSMUSG00000021846	180.1485129	0.308302192	0.118669165	2.597997492	0.009376918	0.344230525
ENSMUSG00000033594	201.4393458	0.591270853	0.227639967	2.597394746	0.00939339	0.344230525
ENSMUSG00000020429	41.96537705	-0.993022023	0.386436173	-2.569692209	0.010178891	0.347079497
ENSMUSG00000031444	24.89195764	-0.698267491	0.272576174	-2.56173341	0.010415123	0.347079497
ENSMUSG00000031262	98.165538	-0.648973159	0.25258565	-2.569319202	0.010189855	0.347079497
ENSMUSG00000022754	78.33779556	-0.598451915	0.233842749	-2.559206637	0.010491136	0.347079497
ENSMUSG00000028678	87.614649	-0.563870183	0.219217605	-2.572193881	0.010105628	0.347079497
ENSMUSG00000023995	36.30635393	-0.501660169	0.194457372	-2.579795072	0.009885896	0.347079497
ENSMUSG00000073705	76.03366512	-0.429515321	0.166149887	-2.585107521	0.009734863	0.347079497
ENSMUSG00000041498	47.74995159	-0.426796372	0.165705422	-2.575633116	0.010005675	0.347079497
ENSMUSG00000110537	31.16787145	-0.416063179	0.162143683	-2.566015353	0.010287427	0.347079497
ENSMUSG00000039187	68.90971529	-0.384255866	0.150421481	-2.55452788	0.010633191	0.347079497
ENSMUSG00000005233	225.9399719	-0.349813452	0.135741874	-2.577048942	0.009964784	0.347079497
ENSMUSG00000040564	336.6331266	-0.325225988	0.126226761	-2.576521701	0.009979994	0.347079497
ENSMUSG00000022369	151.5815173	-0.306730451	0.119178398	-2.57370845	0.010061502	0.347079497
ENSMUSG00000024925	310.187377	-0.286382333	0.110715042	-2.586661469	0.009691075	0.347079497
ENSMUSG00000034586	123.9254652	-0.279149767	0.109177116	-2.556852355	0.010562404	0.347079497
ENSMUSG00000027459	173.9801955	-0.255359867	0.098908178	-2.581787193	0.009829017	0.347079497
ENSMUSG00000041995	149.8034836	-0.224404231	0.087572638	-2.562492522	0.010392383	0.347079497
ENSMUSG00000005204	4876.987476	-0.201663629	0.077982747	-2.586003132	0.009709605	0.347079497
ENSMUSG00000020638	555.067802	-0.173835654	0.068002409	-2.556316122	0.010578696	0.347079497
ENSMUSG00000039231	608.3161102	-0.172682225	0.067541738	-2.556674268	0.010567812	0.347079497
ENSMUSG00000030800	3292.942045	-0.169478478	0.066118933	-2.563236759	0.010370131	0.347079497
ENSMUSG00000031373	1157.259186	-0.159444524	0.061935005	-2.574384607	0.010041858	0.347079497
ENSMUSG00000023051	813.3498116	-0.147129112	0.056790332	-2.590742228	0.00957692	0.347079497
ENSMUSG00000052776	1276.401273	-0.141952003	0.055459417	-2.559565358	0.010480315	0.347079497
ENSMUSG00000026260	1818.73284	-0.129160497	0.050505742	-2.557342845	0.010547521	0.347079497
ENSMUSG00000031921	837.3093523	-0.123081879	0.047914969	-2.568756288	0.010206421	0.347079497
ENSMUSG00000024012	4439.571801	-0.107839407	0.041728991	-2.584280238	0.009758247	0.347079497
ENSMUSG00000013465	2354.325043	-0.087035981	0.033839177	-2.572047768	0.010109894	0.347079497
ENSMUSG00000026219	11829.00926	0.082700659	0.032330829	2.557950452	0.010529109	0.347079497
ENSMUSG00000005506	3479.806826	0.094767904	0.037106985	2.55391011	0.010652075	0.347079497
ENSMUSG00000031953	1177.643855	0.098725795	0.038664309	2.553409038	0.010667414	0.347079497
ENSMUSG00000030650	1488.566822	0.111104195	0.042970705	2.585579977	0.009721532	0.347079497
ENSMUSG00000029028	747.2749052	0.111975567	0.043511633	2.573462782	0.010068648	0.347079497
ENSMUSG00000034088	17120.35005	0.147002056	0.057343146	2.563550611	0.010360759	0.347079497
ENSMUSG00000024085	4338.029285	0.151525102	0.058714736	2.580699725	0.00986003	0.347079497
ENSMUSG00000056492	11788.99676	0.158066793	0.061330579	2.577291724	0.009957787	0.347079497
ENSMUSG00000028277	2675.155231	0.15818997	0.061236711	2.583253858	0.009787328	0.347079497
ENSMUSG00000049076	998.9782724	0.166679317	0.064880837	2.569006876	0.010199043	0.347079497
ENSMUSG00000052085	2262.697833	0.170266038	0.066123659	2.574963957	0.010025053	0.347079497
ENSMUSG00000029502	1843.607102	0.178312783	0.069752611	2.556359988	0.010577363	0.347079497
ENSMUSG00000028842	414.7735793	0.213095964	0.082341913	2.587940408	0.009655168	0.347079497
ENSMUSG00000023845	1985.433125	0.218983074	0.085715147	2.554776858	0.010625589	0.347079497
ENSMUSG00000091764	507.3163438	0.24044164	0.093865912	2.561543754	0.010420811	0.347079497
ENSMUSG00000027035	976.9429455	0.277525681	0.108605725	2.555350379	0.010608096	0.347079497
ENSMUSG00000052415	589.7870013	0.293076915	0.113458108	2.583128878	0.009790874	0.347079497
ENSMUSG00000020038	658.0651709	0.327398601	0.127171751	2.57446012	0.010039666	0.347079497
ENSMUSG00000051166	101.8125558	0.455046098	0.17627674	2.581430188	0.009839189	0.347079497
ENSMUSG00000100658	49.05361642	0.505242612	0.196962105	2.565176755	0.010312326	0.347079497
ENSMUSG00000027894	23.69807768	0.524302503	0.204811239	2.559930329	0.010469315	0.347079497
ENSMUSG00000042078	22.37948124	0.685768049	0.267695074	2.561750721	0.010414604	0.347079497
ENSMUSG00000022159	52.97023924	0.370307431	0.145082104	2.552399102	0.010698389	0.347320611
ENSMUSG00000032348	106.8007752	-0.618586953	0.242674655	-2.549038151	0.010802048	0.349480135
ENSMUSG00000028184	1591.546263	0.164188384	0.064420283	2.548706329	0.010812331	0.349480135
ENSMUSG00000024691	170.1409521	-0.318801194	0.125195382	-2.546429335	0.010883124	0.350998621
ENSMUSG00000019802	3316.975645	0.101199995	0.039767554	2.544788024	0.010934409	0.351756873
ENSMUSG00000038708	3170.13115	0.289262525	0.113731051	2.543390948	0.010978232	0.351756873
ENSMUSG00000067629	123.3373263	0.340216555	0.133754859	2.543582773	0.010972206	0.351756873
ENSMUSG00000033306	1384.729638	0.279002799	0.109733812	2.542541753	0.011004945	0.351847912
ENSMUSG00000031600	1916.258676	0.084359375	0.033192291	2.541535132	0.011036685	0.352098931
ENSMUSG00000040054	4287.61137	0.20165435	0.079505131	2.536369009	0.011200864	0.355722405
ENSMUSG00000062563	133.0049859	0.344644914	0.135917716	2.535687943	0.011222669	0.355722405
ENSMUSG00000048481	29.22109835	0.457046858	0.180241018	2.53575387	0.011220557	0.355722405
ENSMUSG00000002458	99.0029892	-0.318322092	0.125641443	-2.533575583	0.011290539	0.355747643
ENSMUSG00000001380	1103.212676	-0.102266812	0.04035374	-2.534258566	0.011268555	0.355747643
ENSMUSG00000110148	38.28384273	0.618716957	0.244222988	2.53340999	0.011295875	0.355747643
ENSMUSG00000034456	129.9228418	-0.304214893	0.120190409	-2.531107894	0.011370287	0.355810309
ENSMUSG00000051855	3084.281171	-0.252867845	0.099856394	-2.532315003	0.011331214	0.355810309
ENSMUSG00000026443	439.6096957	0.218861927	0.086458053	2.531423259	0.011360067	0.355810309
ENSMUSG00000000817	22.46973359	-0.792148225	0.315465964	-2.51104181	0.012037544	0.356459042
ENSMUSG00000039748	63.15291845	-0.620417069	0.246516347	-2.516738043	0.011844686	0.356459042
ENSMUSG00000064272	25.41289909	-0.574219746	0.228870717	-2.508926233	0.012109877	0.356459042
ENSMUSG00000037206	66.35282705	-0.509827962	0.201903986	-2.52510103	0.011566503	0.356459042
ENSMUSG00000016552	35.25049671	-0.468839526	0.186118212	-2.519041644	0.011767474	0.356459042
ENSMUSG00000031099	53.58252385	-0.464721376	0.183745866	-2.529152817	0.011433823	0.356459042
ENSMUSG00000034349	953.8751283	-0.360471916	0.143742902	-2.507754542	0.012150104	0.356459042
ENSMUSG00000047963	113.0738288	-0.336849829	0.133837406	-2.516858619	0.011840633	0.356459042
ENSMUSG00000090523	123.1872054	-0.304868334	0.120936245	-2.520901264	0.011705469	0.356459042
ENSMUSG00000020453	310.8353738	-0.219169377	0.087061685	-2.517403335	0.011822341	0.356459042
ENSMUSG00000021115	521.9699799	-0.204177214	0.081523399	-2.504522845	0.012261669	0.356459042
ENSMUSG00000053560	459.1773758	-0.201662943	0.08033223	-2.510361578	0.01206076	0.356459042
ENSMUSG00000028693	790.4531271	-0.180378766	0.071997193	-2.505358326	0.012232739	0.356459042
ENSMUSG00000022550	738.0287453	-0.178370381	0.070577039	-2.527314597	0.011493849	0.356459042
ENSMUSG00000022216	1378.046178	-0.170336811	0.067419414	-2.526524644	0.011519731	0.356459042
ENSMUSG00000054452	1173.852858	-0.157761236	0.062518423	-2.523435943	0.011621423	0.356459042
ENSMUSG00000028691	7742.139176	-0.132376271	0.052721209	-2.510873212	0.012043294	0.356459042
ENSMUSG00000004897	3044.367821	-0.122335936	0.048818251	-2.505946754	0.012212401	0.356459042
ENSMUSG00000021578	1723.185789	0.091075821	0.036244163	2.512841051	0.011976328	0.356459042
ENSMUSG00000033623	2518.011385	0.09404001	0.037397345	2.514617259	0.011916167	0.356459042
ENSMUSG00000017376	1510.840224	0.118001718	0.047077469	2.506543384	0.01219181	0.356459042
ENSMUSG00000022353	4272.384911	0.119237096	0.047393109	2.515916315	0.011872337	0.356459042
ENSMUSG00000004319	1488.788089	0.127167575	0.050319356	2.527209937	0.011497275	0.356459042
ENSMUSG00000056342	2341.92932	0.144215018	0.057478229	2.509037261	0.012106071	0.356459042
ENSMUSG00000022812	2198.748945	0.151375951	0.060348249	2.508373535	0.012128838	0.356459042
ENSMUSG00000006800	3883.299837	0.154721522	0.061603486	2.511570872	0.012019515	0.356459042
ENSMUSG00000036499	1402.100793	0.226780099	0.090379175	2.509207456	0.01210024	0.356459042
ENSMUSG00000069833	16710.29593	0.238357776	0.095110578	2.506112166	0.012206689	0.356459042
ENSMUSG00000024533	1338.672512	0.238557068	0.094875174	2.514430879	0.011922467	0.356459042
ENSMUSG00000047642	143.7124792	0.243897378	0.097366243	2.50494801	0.012246939	0.356459042
ENSMUSG00000113402	93.76667834	0.257826876	0.102405842	2.51769694	0.011812491	0.356459042
ENSMUSG00000041135	417.7652748	0.264630465	0.105059217	2.518869586	0.011773225	0.356459042
ENSMUSG00000033400	1857.64955	0.272018025	0.107965487	2.519490566	0.011752479	0.356459042
ENSMUSG00000020627	475.9501517	0.392841149	0.156476837	2.510538662	0.012054712	0.356459042
ENSMUSG00000026193	106265.6362	0.409000412	0.162449101	2.517714232	0.011811911	0.356459042
ENSMUSG00000072660	21.45819738	0.619956007	0.245640546	2.52383419	0.011608267	0.356459042
ENSMUSG00000038225	168.3545622	-0.24020648	0.095973192	-2.502849746	0.012319783	0.356741233
ENSMUSG00000051721	183.2390826	0.269246696	0.107551701	2.503416428	0.012300073	0.356741233
ENSMUSG00000001065	732.4274151	0.370198798	0.14808676	2.499877765	0.012423616	0.359042516
ENSMUSG00000051378	46.90148926	-0.715036773	0.286308934	-2.497430879	0.012509685	0.360646117
ENSMUSG00000032939	820.5219502	-0.150750852	0.060374942	-2.496910928	0.012528042	0.360646117
ENSMUSG00000052217	160.5755117	-1.58204544	0.633795786	-2.496143828	0.012555168	0.360722467
ENSMUSG00000045382	109.3445346	-0.33794661	0.135437498	-2.49522189	0.012587839	0.3609575
ENSMUSG00000022346	269.4228396	-0.531771204	0.213274236	-2.493368233	0.012653754	0.361441243
ENSMUSG00000052698	392.5532129	0.174478397	0.069972385	2.493532209	0.012647911	0.361441243
ENSMUSG00000035364	25.66819942	-0.609600266	0.244604396	-2.49218851	0.012695864	0.361942616
ENSMUSG00000036046	2646.540307	0.143563224	0.057632342	2.491018404	0.012737752	0.36243577
ENSMUSG00000046607	420.5456312	0.324794411	0.130446472	2.489867341	0.012779078	0.362911053
ENSMUSG00000096901	42.16604315	0.381845009	0.153422076	2.4888531	0.012815591	0.363248058
ENSMUSG00000041268	2032.980154	0.203798297	0.081924889	2.487623701	0.012859972	0.363806392
ENSMUSG00000040850	1527.544597	0.184622162	0.074245437	2.486646587	0.012895343	0.364108167
ENSMUSG00000020844	207.7713107	-0.299061491	0.120390763	-2.484089991	0.012988298	0.36439962
ENSMUSG00000030605	13228.09184	-0.122541598	0.049339429	-2.483644411	0.013004559	0.36439962
ENSMUSG00000028849	6254.708621	0.082404014	0.033154981	2.485418833	0.012939909	0.36439962
ENSMUSG00000020366	1552.119506	0.185875261	0.074799333	2.484985529	0.01295567	0.36439962
ENSMUSG00000026637	179.2079328	-0.3981525	0.160486916	-2.480903176	0.013104997	0.364768757
ENSMUSG00000029217	1410.699758	-0.137470283	0.055412954	-2.480832952	0.013107578	0.364768757
ENSMUSG00000038371	940.6866521	0.153362056	0.061824974	2.480584225	0.013116727	0.364768757
ENSMUSG00000046138	494.9484604	0.227176808	0.091517516	2.482331446	0.01305258	0.364768757
ENSMUSG00000078670	204.9030518	0.249384836	0.100613146	2.478650613	0.013188042	0.366061299
ENSMUSG00000029992	5792.527872	0.196366841	0.079252637	2.477732577	0.01322202	0.366314584
ENSMUSG00000050147	127.0494424	-0.242298825	0.097966924	-2.473271748	0.01338823	0.367099706
ENSMUSG00000021876	1195.228924	-0.177191263	0.071747368	-2.469655229	0.013524333	0.367099706
ENSMUSG00000021235	435.393641	-0.168697363	0.068267862	-2.471109489	0.013469457	0.367099706
ENSMUSG00000026958	1637.511413	-0.141956262	0.057358484	-2.474895651	0.013327511	0.367099706
ENSMUSG00000021196	5570.281818	0.093810547	0.037958092	2.471424182	0.013457608	0.367099706
ENSMUSG00000027893	2707.315151	0.099843045	0.040352322	2.47428253	0.013350407	0.367099706
ENSMUSG00000026696	947.2231437	0.117415463	0.047538259	2.469915097	0.013514512	0.367099706
ENSMUSG00000033991	1189.209415	0.138507689	0.056043573	2.471428587	0.013457443	0.367099706
ENSMUSG00000046982	449.8542446	0.168650195	0.068220172	2.472145567	0.013430482	0.367099706
ENSMUSG00000110218	53.67664839	0.30140173	0.121951662	2.471485212	0.013455312	0.367099706
ENSMUSG00000101523	23.819525	0.523735051	0.212022939	2.470181073	0.013504468	0.367099706
ENSMUSG00000110424	37.84190129	-0.451453737	0.18287841	-2.46860051	0.013564255	0.367380756
ENSMUSG00000042770	1371.79043	-0.117128996	0.047512681	-2.465215482	0.013693088	0.367380756
ENSMUSG00000040396	1413.997426	0.077603267	0.031478321	2.465292449	0.013690146	0.367380756
ENSMUSG00000021840	1711.867186	0.084674779	0.034320085	2.467207718	0.013617134	0.367380756
ENSMUSG00000032504	5320.167512	0.089693238	0.036398754	2.464184272	0.013732549	0.367380756
ENSMUSG00000035847	595.6924947	0.157125098	0.063709721	2.466265658	0.013653003	0.367380756
ENSMUSG00000004356	414.712949	0.167473541	0.067964186	2.464143978	0.013734093	0.367380756
ENSMUSG00000025366	1142.255313	0.173527608	0.070387798	2.465308086	0.013689549	0.367380756
ENSMUSG00000034664	136.4386189	-0.278170515	0.11305337	-2.460523866	0.013873434	0.370435779
ENSMUSG00000056076	3313.564181	0.072339276	0.029423298	2.45857131	0.013949107	0.371782802
ENSMUSG00000032238	1002.104998	0.219434859	0.089363938	2.45551912	0.014068127	0.374278198
ENSMUSG00000035441	1994.751814	0.171270989	0.069774074	2.454650821	0.014102149	0.374507352
ENSMUSG00000051586	4797.042307	0.227158189	0.092622821	2.452507771	0.014186432	0.376068011
ENSMUSG00000036698	2656.553777	0.205669198	0.083897771	2.451426254	0.014229134	0.376522812
ENSMUSG00000020091	3611.263759	0.138345241	0.056457431	2.450434577	0.014268389	0.376884918
ENSMUSG00000058690	1473.238385	0.138638886	0.056596521	2.449600836	0.014301466	0.377082837
ENSMUSG00000055912	4723.500157	-0.15676313	0.064034987	-2.448085598	0.014361753	0.377996215
ENSMUSG00000027323	143.13234	-0.676247758	0.277009007	-2.441248269	0.014636589	0.378905336
ENSMUSG00000006538	36.35781612	-0.510918054	0.209449043	-2.439342982	0.014713996	0.378905336
ENSMUSG00000034317	214.3609296	-0.376038288	0.154181158	-2.438938022	0.014730494	0.378905336
ENSMUSG00000045751	132.3142791	-0.330145044	0.135111229	-2.443505596	0.014545344	0.378905336
ENSMUSG00000024667	621.0172809	-0.181190025	0.074176283	-2.442694863	0.014578057	0.378905336
ENSMUSG00000022307	2035.523437	0.088334916	0.036195192	2.440515179	0.01466633	0.378905336
ENSMUSG00000061273	906.8908509	0.09449796	0.038697894	2.441940655	0.014608548	0.378905336
ENSMUSG00000004364	2716.647012	0.120723459	0.049488099	2.439444254	0.014709872	0.378905336
ENSMUSG00000028527	632.6344516	0.183184659	0.074921073	2.445035182	0.014483801	0.378905336
ENSMUSG00000033960	2443.963029	0.237796903	0.097323089	2.443376022	0.014550568	0.378905336
ENSMUSG00000041343	106.7262888	0.273655629	0.112146458	2.440162936	0.014680639	0.378905336
ENSMUSG00000027068	1106.951726	0.278200584	0.113911458	2.442252863	0.014595919	0.378905336
ENSMUSG00000041617	23.08198104	0.508643421	0.208397919	2.440731768	0.014657537	0.378905336
ENSMUSG00000028064	54.56036259	-0.690325156	0.283424004	-2.435662283	0.014864555	0.379906564
ENSMUSG00000005237	113.9420525	-0.540758393	0.221925787	-2.436663174	0.01482348	0.379906564
ENSMUSG00000028634	55.53735782	-0.30522129	0.125329853	-2.435343873	0.014877643	0.379906564
ENSMUSG00000034616	1054.862811	0.121128824	0.049701047	2.437148348	0.014803605	0.379906564
ENSMUSG00000024601	2934.486745	0.191826992	0.078784167	2.434841924	0.014898297	0.379906564
ENSMUSG00000038463	73.24376877	-0.440332291	0.180945208	-2.433511753	0.01495315	0.380153111
ENSMUSG00000038615	6181.15386	0.138518499	0.056924861	2.43335684	0.01495955	0.380153111
ENSMUSG00000070644	61.32781104	-0.37245672	0.153219228	-2.430874531	0.01506243	0.381452147
ENSMUSG00000030780	426.5573946	0.187486457	0.077112352	2.431341444	0.015043031	0.381452147
ENSMUSG00000019773	93.67631827	-0.515618277	0.212172136	-2.430188462	0.015090974	0.381519484
ENSMUSG00000020787	72.42794692	-0.353773095	0.145705723	-2.427997252	0.015182458	0.382520091
ENSMUSG00000052676	786.7573028	0.150756523	0.062088914	2.428074725	0.015179215	0.382520091
ENSMUSG00000027331	124.5000502	-0.58471122	0.240970079	-2.426488893	0.015245717	0.3834584
ENSMUSG00000020810	31.12481442	-0.522464718	0.215496713	-2.424467225	0.015330867	0.383528445
ENSMUSG00000028438	323.9048332	-0.346684504	0.143169418	-2.421498319	0.015456673	0.383528445
ENSMUSG00000056708	1610.809013	-0.191025402	0.078778743	-2.424834356	0.015315373	0.383528445
ENSMUSG00000036792	233.2272536	0.168232778	0.069420012	2.423404638	0.01537579	0.383528445
ENSMUSG00000099564	278.7100682	0.195635558	0.080749081	2.422758958	0.015403143	0.383528445
ENSMUSG00000055320	1827.684209	0.30883727	0.127485263	2.422533112	0.015412721	0.383528445
ENSMUSG00000048965	122.4202574	0.346703153	0.143096301	2.422865929	0.015398609	0.383528445
ENSMUSG00000039546	22.37006368	0.768831506	0.317464591	2.42178664	0.015444415	0.383528445
ENSMUSG00000030842	4365.606656	-0.123887431	0.051175489	-2.420835315	0.015484891	0.383582864
ENSMUSG00000067786	170.0500889	-0.29686618	0.122700255	-2.419442243	0.015544329	0.383765269
ENSMUSG00000046182	288.117519	0.281260697	0.116228337	2.419897807	0.015524869	0.383765269
ENSMUSG00000036391	1307.986317	0.149596535	0.061928686	2.415625841	0.015708193	0.386435108
ENSMUSG00000054715	352.2862901	0.150019357	0.062117385	2.415094541	0.015731126	0.386435108
ENSMUSG00000041762	93.63511101	0.440112997	0.182191582	2.415660435	0.015706701	0.386435108
ENSMUSG00000020553	415.1771333	-0.193302381	0.080149287	-2.411779163	0.015874894	0.388268487
ENSMUSG00000032527	1351.771149	-0.146462771	0.060717913	-2.412183869	0.015857282	0.388268487
ENSMUSG00000030451	1554.065414	0.250420361	0.103841993	2.411551954	0.015884789	0.388268487
ENSMUSG00000039680	1529.73844	-0.166381266	0.069048854	-2.409616639	0.015969291	0.389087987
ENSMUSG00000031485	2449.048302	0.15593004	0.064712673	2.409575005	0.015971113	0.389087987
ENSMUSG00000052187	11706.8876	-2.079076389	0.866598968	-2.3991217	0.016434452	0.391107728
ENSMUSG00000022479	22.89534392	-0.814804528	0.339051467	-2.403188328	0.016252815	0.391107728
ENSMUSG00000027715	250.7150987	-0.807518583	0.336433674	-2.40023115	0.016384722	0.391107728
ENSMUSG00000029102	22.10798155	-0.597899223	0.248576988	-2.405287904	0.016159729	0.391107728
ENSMUSG00000028717	100.5239939	-0.495023752	0.206252973	-2.400080571	0.016391464	0.391107728
ENSMUSG00000062661	53.652894	-0.48483264	0.201993344	-2.400240671	0.016384296	0.391107728
ENSMUSG00000105260	47.75241345	-0.385110836	0.16048899	-2.399609061	0.01641259	0.391107728
ENSMUSG00000036009	151.8668033	-0.211687114	0.088240997	-2.398965562	0.016441461	0.391107728
ENSMUSG00000021998	3800.736561	-0.207188291	0.08637417	-2.398729754	0.016452052	0.391107728
ENSMUSG00000073609	258.2168209	-0.147089033	0.061228433	-2.402299474	0.016292364	0.391107728
ENSMUSG00000022951	2551.263793	-0.137254744	0.057036984	-2.406416604	0.016109882	0.391107728
ENSMUSG00000037791	1783.023201	0.147076517	0.061221342	2.402373278	0.016289077	0.391107728
ENSMUSG00000056608	249.0244706	0.231140282	0.096088871	2.405484415	0.016151041	0.391107728
ENSMUSG00000074461	32.89833554	0.400396046	0.166501135	2.40476466	0.016182884	0.391107728
ENSMUSG00000022041	78.48994376	0.465952709	0.194155615	2.399893043	0.016399863	0.391107728
ENSMUSG00000069919	47549.79109	-0.303815403	0.126736336	-2.397224127	0.016519816	0.392086249
ENSMUSG00000073494	60.85057667	-0.701600516	0.292796518	-2.396205126	0.016565817	0.392271158
ENSMUSG00000026924	2926.648202	0.198515239	0.082857163	2.395872976	0.016580835	0.392271158
ENSMUSG00000035373	23.66370516	-0.60231992	0.252525663	-2.385183009	0.017070627	0.395490604
ENSMUSG00000005718	48.45746022	-0.400684831	0.167666676	-2.389770228	0.016858916	0.395490604
ENSMUSG00000030844	48.35778559	-0.347188843	0.145454155	-2.386929697	0.01698974	0.395490604
ENSMUSG00000024738	1428.455651	-0.309516804	0.12990391	-2.382659655	0.017188077	0.395490604
ENSMUSG00000036086	73.35898935	-0.263213792	0.110240901	-2.387623733	0.016957693	0.395490604
ENSMUSG00000029802	1324.129696	-0.234053038	0.097914488	-2.390382087	0.016830853	0.395490604
ENSMUSG00000028890	1298.879833	0.12373639	0.05186074	2.385935683	0.01703573	0.395490604
ENSMUSG00000043991	1112.553633	0.126965541	0.053197174	2.386697088	0.017000492	0.395490604
ENSMUSG00000022100	2006.525077	0.141247187	0.059082203	2.390689257	0.016816779	0.395490604
ENSMUSG00000054469	457.5019189	0.15268717	0.063975817	2.386638848	0.017003185	0.395490604
ENSMUSG00000068663	433.9602873	0.156808034	0.065778372	2.383884403	0.017130983	0.395490604
ENSMUSG00000035572	1283.246073	0.164763417	0.0691282	2.383447225	0.017151344	0.395490604
ENSMUSG00000032311	171.0511763	0.175890661	0.073828995	2.382406264	0.01719991	0.395490604
ENSMUSG00000036779	763.537378	0.179560695	0.075352534	2.382941689	0.017174915	0.395490604
ENSMUSG00000011158	1590.028426	0.181176923	0.075944423	2.385651436	0.017048902	0.395490604
ENSMUSG00000024413	2159.487202	0.248588303	0.104258688	2.384341373	0.017109723	0.395490604
ENSMUSG00000031089	140.4186689	0.27345347	0.114317346	2.392055787	0.016754296	0.395490604
ENSMUSG00000039316	157.2055343	0.392003371	0.164260125	2.38647919	0.01701057	0.395490604
ENSMUSG00000071660	1098.94369	0.093490794	0.039259568	2.381350546	0.017249289	0.395650942
ENSMUSG00000040205	40.70428196	1.04848558	0.440334849	2.381109699	0.017260571	0.395650942
ENSMUSG00000032245	1213.896386	-0.145069524	0.061011147	-2.377754402	0.017418423	0.397415073
ENSMUSG00000021095	218.4656509	0.240196257	0.101012527	2.377885833	0.017412216	0.397415073
ENSMUSG00000040249	8492.082879	0.296103855	0.124489889	2.378537381	0.017381475	0.397415073
ENSMUSG00000030677	174.8321684	-0.482259403	0.203262798	-2.372590597	0.017663831	0.400190121
ENSMUSG00000043008	52.9487422	-0.429104245	0.180713082	-2.374505704	0.017572465	0.400190121
ENSMUSG00000052384	360.013561	-0.176857043	0.074603045	-2.370641078	0.017757266	0.400190121
ENSMUSG00000045038	1414.824359	0.117364543	0.049494548	2.371262041	0.017727458	0.400190121
ENSMUSG00000053414	549.9043472	0.164652191	0.069379292	2.373218095	0.017633848	0.400190121
ENSMUSG00000073530	65739.68658	0.254037836	0.107107089	2.371811603	0.017701114	0.400190121
ENSMUSG00000029648	83257.85707	0.277846195	0.117040238	2.373937379	0.017599535	0.400190121
ENSMUSG00000027322	56.26439925	0.459094516	0.193629514	2.370994514	0.017740294	0.400190121
ENSMUSG00000078190	65.9791135	-0.393195384	0.165972098	-2.369045098	0.017834079	0.400695863
ENSMUSG00000029864	151.4247093	-0.170067851	0.071777566	-2.369373341	0.017818257	0.400695863
ENSMUSG00000022867	1595.563015	0.093608528	0.039533289	2.367840623	0.017892242	0.401390789
ENSMUSG00000094483	2950.201678	0.106022585	0.044795656	2.366805084	0.017942379	0.401903847
ENSMUSG00000021662	130.616355	-0.311944818	0.131876314	-2.36543477	0.018008915	0.402088988
ENSMUSG00000027510	227.0812474	-0.23593446	0.099762964	-2.364950382	0.018032487	0.402088988
ENSMUSG00000024887	609.636478	0.129625107	0.0548028	2.365300789	0.018015433	0.402088988
ENSMUSG00000027654	1255.10359	-0.181860648	0.076966664	-2.362849565	0.018135029	0.40376465
ENSMUSG00000032334	45.77014789	-0.429521025	0.181968247	-2.360417445	0.018254381	0.404588448
ENSMUSG00000030782	310.0124744	-0.163582008	0.069295469	-2.360645092	0.01824318	0.404588448
ENSMUSG00000022698	4431.783581	0.082503905	0.034941827	2.361178903	0.01821694	0.404588448
ENSMUSG00000034761	1765.533814	0.14663079	0.062218339	2.356713349	0.018437473	0.408032906
ENSMUSG00000032883	1627.792706	-0.093739871	0.039813507	-2.35447407	0.018548938	0.40879865
ENSMUSG00000020634	2024.846895	0.092507988	0.039287607	2.354635359	0.01854089	0.40879865
ENSMUSG00000038388	1044.359141	0.232123718	0.098593674	2.354346979	0.018555282	0.40879865
ENSMUSG00000030214	3792.071531	-0.132588047	0.056346024	-2.353103868	0.018617433	0.408945368
ENSMUSG00000026974	721.647228	0.13870515	0.0589431	2.353204179	0.018612411	0.408945368
ENSMUSG00000032338	35.39353023	-0.528283668	0.22471123	-2.350944669	0.018725818	0.409495303
ENSMUSG00000027635	264.3948745	-0.209773866	0.089195174	-2.351852191	0.018680196	0.409495303
ENSMUSG00000034243	3704.464481	0.23743617	0.100981236	2.351290011	0.018708446	0.409495303
ENSMUSG00000063236	646.0298948	-0.121670568	0.051781675	-2.349683914	0.018789359	0.410276097
ENSMUSG00000040690	236.3248704	-0.38025268	0.161906837	-2.348589388	0.018844675	0.410875252
ENSMUSG00000004032	252.5617518	-0.148117885	0.063102233	-2.347268517	0.01891162	0.41114229
ENSMUSG00000048078	55.41926004	0.525025912	0.223677318	2.347246997	0.018912713	0.41114229
ENSMUSG00000027533	3894.146627	-0.2274432	0.097134686	-2.341524019	0.01920519	0.415051756
ENSMUSG00000038215	509.9067898	-0.136826886	0.058425642	-2.341897861	0.019185965	0.415051756
ENSMUSG00000030682	2357.643017	-0.110616453	0.047221745	-2.342489735	0.019155561	0.415051756
ENSMUSG00000026123	2223.571838	0.129161872	0.05514587	2.342185777	0.01917117	0.415051756
ENSMUSG00000035112	254.4635904	-0.340232921	0.145473346	-2.338799032	0.019345837	0.416260277
ENSMUSG00000024858	3241.058244	0.079559816	0.034004028	2.339717399	0.019298336	0.416260277
ENSMUSG00000020893	2045.524085	0.230002119	0.098332565	2.339022884	0.019334249	0.416260277
ENSMUSG00000047793	144.3783611	0.391758788	0.167713832	2.335876432	0.019497683	0.418915954
ENSMUSG00000052299	1234.846684	0.102107637	0.043730916	2.334907332	0.019548262	0.419391321
ENSMUSG00000021175	122.7025847	-0.977789323	0.420858388	-2.323321456	0.02016189	0.420729485
ENSMUSG00000037474	99.85445737	-0.640846834	0.275045255	-2.329968696	0.019807806	0.420729485
ENSMUSG00000082045	85.16961005	-0.404721863	0.174469293	-2.31973121	0.020355422	0.420729485
ENSMUSG00000051359	66.09634331	-0.357894404	0.154228272	-2.320549921	0.020311148	0.420729485
ENSMUSG00000033220	67.06997594	-0.352867092	0.151653083	-2.326804609	0.019975667	0.420729485
ENSMUSG00000032698	102.0092939	-0.326858958	0.14096642	-2.318700857	0.020411262	0.420729485
ENSMUSG00000039081	100.4462554	-0.299529939	0.129240715	-2.317612828	0.020470372	0.420729485
ENSMUSG00000057614	117.5156771	-0.271444299	0.116405288	-2.331889762	0.019706491	0.420729485
ENSMUSG00000022503	257.4442204	-0.25674388	0.11051367	-2.323186635	0.020169128	0.420729485
ENSMUSG00000017550	182.7006197	-0.238618992	0.102946712	-2.317888426	0.020455386	0.420729485
ENSMUSG00000031482	380.8092777	-0.182871844	0.078815646	-2.320248003	0.020327465	0.420729485
ENSMUSG00000026921	642.5831964	-0.15874191	0.068490372	-2.317725898	0.020464223	0.420729485
ENSMUSG00000027951	1068.441835	-0.103018174	0.044165637	-2.332541338	0.019672231	0.420729485
ENSMUSG00000030986	2498.134328	0.089632208	0.038527867	2.326425355	0.01999587	0.420729485
ENSMUSG00000040028	1755.440284	0.108350502	0.046655856	2.322334437	0.020214935	0.420729485
ENSMUSG00000025437	1307.062253	0.11527671	0.049512135	2.32825165	0.019898745	0.420729485
ENSMUSG00000037692	2151.706177	0.13545699	0.058236186	2.325993488	0.020018898	0.420729485
ENSMUSG00000038774	1063.928067	0.148892506	0.063852575	2.331816788	0.019710331	0.420729485
ENSMUSG00000021360	1251.879954	0.154427428	0.06627176	2.330214672	0.019794808	0.420729485
ENSMUSG00000032462	4171.252945	0.155615644	0.067027077	2.32168328	0.020249996	0.420729485
ENSMUSG00000035011	802.6900056	0.156733981	0.067595811	2.31869369	0.020411651	0.420729485
ENSMUSG00000038042	265.895601	0.196954135	0.084904575	2.319711688	0.020356479	0.420729485
ENSMUSG00000022964	486.3464853	0.203875575	0.087853511	2.320630935	0.020306771	0.420729485
ENSMUSG00000024074	3746.087295	0.219394569	0.094529488	2.320911436	0.020291624	0.420729485
ENSMUSG00000038648	4719.850964	0.219607691	0.094626037	2.320795596	0.020297878	0.420729485
ENSMUSG00000032601	974.7927786	0.239111018	0.102963361	2.322292267	0.020217204	0.420729485
ENSMUSG00000031770	4197.819131	0.271795007	0.116986862	2.323295138	0.020163303	0.420729485
ENSMUSG00000039646	787.6107751	0.283299876	0.121787478	2.326182299	0.020008828	0.420729485
ENSMUSG00000028919	236.3229836	0.320943425	0.137659863	2.331423389	0.019731045	0.420729485
ENSMUSG00000038011	138.7404977	0.372773929	0.160876018	2.317150398	0.02049554	0.420729485
ENSMUSG00000037736	355.6885312	0.481624967	0.207785151	2.317898877	0.020454818	0.420729485
ENSMUSG00000027490	94.89487594	-0.337020126	0.145506287	-2.31618945	0.020547927	0.420912299
ENSMUSG00000020120	125.3641944	-0.333297352	0.143943695	-2.315470311	0.020587207	0.420912299
ENSMUSG00000038932	67.62853776	0.316190766	0.136558883	2.315417051	0.020590119	0.420912299
ENSMUSG00000058709	974.4923911	0.112932966	0.04879687	2.314348549	0.020648611	0.42152337
ENSMUSG00000030443	167.9713404	0.169697413	0.073349984	2.313530335	0.020693499	0.421855436
ENSMUSG00000023387	19.94715381	-1.072198046	0.464341232	-2.309073529	0.020939501	0.423683911
ENSMUSG00000062760	25.19014939	-0.84199337	0.366872002	-2.295060307	0.021729668	0.423683911
ENSMUSG00000026955	17.89999652	-0.721995199	0.314265618	-2.297404356	0.021595714	0.423683911
ENSMUSG00000036123	26.11800536	-0.628948299	0.273050047	-2.303417651	0.021255356	0.423683911
ENSMUSG00000006567	39.3663751	-0.601677337	0.261991323	-2.296554449	0.0216442	0.423683911
ENSMUSG00000033031	204.0571203	-0.434606915	0.189409031	-2.294541677	0.021759404	0.423683911
ENSMUSG00000038943	154.5714683	-0.409497213	0.17866186	-2.292023675	0.021904277	0.423683911
ENSMUSG00000045658	83.68550937	-0.39499449	0.172330118	-2.292080423	0.021901003	0.423683911
ENSMUSG00000095677	243.0854507	-0.359202834	0.156697312	-2.292335651	0.021886282	0.423683911
ENSMUSG00000035413	104.9746502	-0.352136106	0.153279156	-2.297351539	0.021598724	0.423683911
ENSMUSG00000023031	60.93304858	-0.345278764	0.149560773	-2.308618481	0.020964761	0.423683911
ENSMUSG00000030641	119.5232171	-0.318683311	0.138011882	-2.309100536	0.020938003	0.423683911
ENSMUSG00000002297	618.1484571	-0.192813577	0.083559986	-2.307486955	0.021027689	0.423683911
ENSMUSG00000036403	183.2061019	-0.165446088	0.071996845	-2.297963042	0.021563893	0.423683911
ENSMUSG00000064037	501.3732904	-0.158827751	0.068838427	-2.307254231	0.021040651	0.423683911
ENSMUSG00000025545	1018.975046	-0.141215432	0.061533669	-2.29492951	0.021737164	0.423683911
ENSMUSG00000000275	4565.898969	-0.076260968	0.033208604	-2.296422004	0.021651764	0.423683911
ENSMUSG00000032803	5333.405402	0.07764017	0.03381644	2.295929706	0.021679901	0.423683911
ENSMUSG00000022684	2250.512053	0.088702822	0.038495554	2.304235481	0.021209428	0.423683911
ENSMUSG00000014767	1069.60347	0.089524552	0.038899914	2.301407431	0.021368612	0.423683911
ENSMUSG00000023852	2311.476326	0.092310967	0.040156736	2.298766715	0.02151819	0.423683911
ENSMUSG00000029480	613.1183988	0.099785869	0.043327418	2.303065207	0.021275175	0.423683911
ENSMUSG00000035901	1544.707565	0.108322764	0.047213153	2.294334457	0.021771295	0.423683911
ENSMUSG00000028920	1035.752283	0.113684171	0.049580681	2.292912649	0.021853034	0.423683911
ENSMUSG00000038025	1946.889895	0.121540762	0.05295354	2.295233943	0.021719721	0.423683911
ENSMUSG00000034297	2127.624392	0.154083033	0.06685164	2.304850457	0.02117495	0.423683911
ENSMUSG00000048232	663.833805	0.155857553	0.067771465	2.29975186	0.021462282	0.423683911
ENSMUSG00000037750	428.6473405	0.157240033	0.068443417	2.297372639	0.021597521	0.423683911
ENSMUSG00000039662	1037.458863	0.185990704	0.080925534	2.298294414	0.021545038	0.423683911
ENSMUSG00000055204	5317.459436	0.206288221	0.089886406	2.294987986	0.021733813	0.423683911
ENSMUSG00000026135	338.7453515	0.210024094	0.091023521	2.307360691	0.021034721	0.423683911
ENSMUSG00000035877	276.8626853	0.21183082	0.09239029	2.292782291	0.021860542	0.423683911
ENSMUSG00000022199	1112.989028	0.241566466	0.105066722	2.299172011	0.021495174	0.423683911
ENSMUSG00000040663	158.3057766	0.242734308	0.105697888	2.296491569	0.021647791	0.423683911
ENSMUSG00000038473	232.2587893	0.259565008	0.112526034	2.306710698	0.021070953	0.423683911
ENSMUSG00000028763	13828.40913	0.273848106	0.118516651	2.310629793	0.020853312	0.423683911
ENSMUSG00000098912	99.68275625	0.321724751	0.139653378	2.30373769	0.021237373	0.423683911
ENSMUSG00000097124	42.59474817	0.43093072	0.18697373	2.30476613	0.021179675	0.423683911
ENSMUSG00000051747	68.54914726	0.592214408	0.258375862	2.292065536	0.021901862	0.423683911
ENSMUSG00000008540	856.8767315	-0.163713573	0.071538802	-2.288458421	0.022110839	0.423833263
ENSMUSG00000030494	1023.639749	-0.145254258	0.063462423	-2.288823082	0.022089634	0.423833263
ENSMUSG00000033416	1692.959341	-0.11161516	0.048788414	-2.287739046	0.022152722	0.423833263
ENSMUSG00000027288	2036.995386	0.138357277	0.060436527	2.289298941	0.022061989	0.423833263
ENSMUSG00000021709	2305.07931	0.163029536	0.071269339	2.287512955	0.0221659	0.423833263
ENSMUSG00000025423	1691.545675	0.177953072	0.077662373	2.291367949	0.021942142	0.423833263
ENSMUSG00000054065	742.6547467	0.214973944	0.093936055	2.288513646	0.022107626	0.423833263
ENSMUSG00000021553	322.493474	0.265982259	0.11615508	2.289889164	0.022027743	0.423833263
ENSMUSG00000040209	426.9678985	0.301562035	0.131834496	2.28742889	0.022170802	0.423833263
ENSMUSG00000023942	1759.855848	0.145023029	0.063431715	2.28628578	0.022237545	0.424009288
ENSMUSG00000035107	1201.92018	0.19798317	0.086585726	2.286556686	0.022221712	0.424009288
ENSMUSG00000020086	45.81039037	-0.395652633	0.173120941	-2.285411748	0.022288696	0.424167142
ENSMUSG00000032777	1076.720646	0.133212597	0.058294619	2.285161135	0.022303381	0.424167142
ENSMUSG00000028023	138.3126484	-0.315427256	0.138103337	-2.283994456	0.022371857	0.42492113
ENSMUSG00000039515	2200.1866	-0.09285546	0.040690281	-2.282005895	0.022488992	0.425781782
ENSMUSG00000037470	7345.302678	0.227996502	0.099886243	2.282561593	0.022456205	0.425781782
ENSMUSG00000040481	1468.45207	0.244000123	0.106935305	2.281754577	0.022503834	0.425781782
ENSMUSG00000037188	23.25649064	-0.823857933	0.36117901	-2.281023843	0.022547036	0.426052261
ENSMUSG00000016559	15681.34134	-0.103654944	0.045470981	-2.279584532	0.022632341	0.426518031
ENSMUSG00000015970	2131.631647	0.111121732	0.048755904	2.279144128	0.022658499	0.426518031
ENSMUSG00000047669	78.00360884	0.357643407	0.156880694	2.279715859	0.022624546	0.426518031
ENSMUSG00000021714	53.64498046	-0.503882041	0.221498789	-2.274874923	0.022913434	0.426589199
ENSMUSG00000040591	103.1807133	-0.24689225	0.108436273	-2.276841899	0.022795668	0.426589199
ENSMUSG00000020092	257.9712725	-0.22278092	0.098105555	-2.270828815	0.023157343	0.426589199
ENSMUSG00000041840	311.1288301	-0.222399427	0.097896343	-2.271784836	0.023099509	0.426589199
ENSMUSG00000028795	247.5553416	-0.209871847	0.092204603	-2.276153701	0.022836812	0.426589199
ENSMUSG00000004788	877.6155195	-0.147478894	0.064868684	-2.273499094	0.022996121	0.426589199
ENSMUSG00000014791	368.2811936	-0.144540788	0.063703229	-2.268971148	0.02327008	0.426589199
ENSMUSG00000032249	715.9453878	-0.102304948	0.045020641	-2.272400952	0.023062304	0.426589199
ENSMUSG00000031823	1278.769239	0.079161107	0.034856346	2.271067262	0.023142906	0.426589199
ENSMUSG00000040322	1571.771518	0.101011428	0.044396081	2.275233015	0.022891955	0.426589199
ENSMUSG00000054263	15011.38527	0.111184045	0.048799449	2.278387317	0.022703511	0.426589199
ENSMUSG00000034075	3533.604982	0.112582538	0.049527722	2.273121692	0.023018848	0.426589199
ENSMUSG00000059436	3651.538117	0.141973823	0.062571128	2.268998955	0.023268389	0.426589199
ENSMUSG00000020137	364.121428	0.182191822	0.080264743	2.269886054	0.023214498	0.426589199
ENSMUSG00000030729	248.1637865	0.233732302	0.102884428	2.27179474	0.023098911	0.426589199
ENSMUSG00000024018	132.6634474	0.258025885	0.113593297	2.271488643	0.023117414	0.426589199
ENSMUSG00000038765	98.8287672	0.362653866	0.159534816	2.273195755	0.023014386	0.426589199
ENSMUSG00000020121	1001.728098	0.381240671	0.167659078	2.273904137	0.022971751	0.426589199
ENSMUSG00000048406	30.15800472	0.404149286	0.178026219	2.270167208	0.02319744	0.426589199
ENSMUSG00000005355	73.64555535	0.44300923	0.194903597	2.272965897	0.023028235	0.426589199
ENSMUSG00000034777	126.7236944	0.5337554	0.234991583	2.271380924	0.023123928	0.426589199
ENSMUSG00000028664	42.76469457	-0.372314802	0.164194147	-2.267527858	0.023357999	0.426609106
ENSMUSG00000042029	141.2042169	-0.291804282	0.128658747	-2.268048534	0.023326249	0.426609106
ENSMUSG00000001029	342.5216924	-0.180656775	0.079663196	-2.267757047	0.023344019	0.426609106
ENSMUSG00000020114	3948.774495	0.07540385	0.033263321	2.266876814	0.023397752	0.426806271
ENSMUSG00000050192	319.5601094	0.20873026	0.092104605	2.266230454	0.023437277	0.426998795
ENSMUSG00000000154	1095.948524	-0.222134083	0.098059247	-2.265304803	0.023493982	0.427271074
ENSMUSG00000021754	1221.889744	0.108078522	0.047725885	2.264568213	0.023539189	0.427271074
ENSMUSG00000021140	2458.607542	0.255518552	0.112832444	2.26458405	0.023538217	0.427271074
ENSMUSG00000040877	132.0142923	-0.207959549	0.091863262	-2.263794534	0.023586755	0.427381517
ENSMUSG00000024483	1180.695586	0.109055355	0.048179408	2.263526269	0.023603267	0.427381517
ENSMUSG00000102752	528.4425439	0.259102522	0.114598141	2.260966181	0.023761351	0.429716021
ENSMUSG00000031701	4160.047644	-0.101515273	0.044916732	-2.26007698	0.023816474	0.430185054
ENSMUSG00000087177	126.4326513	-0.180216921	0.079815229	-2.257926493	0.023950243	0.432071758
ENSMUSG00000026131	6576.067113	0.235828962	0.104517889	2.256350222	0.024048706	0.433317707
ENSMUSG00000082925	48.15404979	0.376282841	0.166819253	2.255631972	0.024093689	0.43359815
ENSMUSG00000033053	49.50458593	0.400889738	0.17777568	2.25503139	0.024131359	0.433746456
ENSMUSG00000034773	22.24885691	-0.743186358	0.330901223	-2.245946242	0.024707451	0.434931321
ENSMUSG00000022033	98.23505816	-0.589187422	0.262994975	-2.240299159	0.025071508	0.434931321
ENSMUSG00000050410	60.26718503	-0.496876546	0.221132538	-2.246962615	0.024642416	0.434931321
ENSMUSG00000048329	25.36170037	-0.473004308	0.2106649	-2.24529244	0.024749365	0.434931321
ENSMUSG00000023505	156.2284671	-0.460361057	0.205470902	-2.240517039	0.025057376	0.434931321
ENSMUSG00000047996	50.47746211	-0.306164189	0.135947305	-2.252079878	0.024317225	0.434931321
ENSMUSG00000030107	739.3846687	-0.196653503	0.087775141	-2.240423669	0.025063431	0.434931321
ENSMUSG00000040856	3652.898916	-0.160344984	0.071427412	-2.244866212	0.024776723	0.434931321
ENSMUSG00000006818	818.8144145	-0.160224397	0.071224729	-2.249561341	0.024476805	0.434931321
ENSMUSG00000028800	3399.318953	-0.130731694	0.058266586	-2.243682074	0.024852864	0.434931321
ENSMUSG00000036023	565.4627011	-0.120022243	0.053547387	-2.241421096	0.024998811	0.434931321
ENSMUSG00000031731	2282.657652	0.082078473	0.036570752	2.24437478	0.024808298	0.434931321
ENSMUSG00000024122	2493.497513	0.100300984	0.044653411	2.246211037	0.024690494	0.434931321
ENSMUSG00000003226	4661.582798	0.102489471	0.045585423	2.248294842	0.024557395	0.434931321
ENSMUSG00000035614	676.4623771	0.111729181	0.049744518	2.246060182	0.024700153	0.434931321
ENSMUSG00000021339	800.3169198	0.113081954	0.050464671	2.240814246	0.02503811	0.434931321
ENSMUSG00000049470	6252.800577	0.118502836	0.052645008	2.250979545	0.024386833	0.434931321
ENSMUSG00000026927	620.6100316	0.12099114	0.0538321	2.247564927	0.024603946	0.434931321
ENSMUSG00000034973	820.1163493	0.125358758	0.055878214	2.24342813	0.02486922	0.434931321
ENSMUSG00000014426	1099.56592	0.133082596	0.059196121	2.248164112	0.024565727	0.434931321
ENSMUSG00000039286	11159.83209	0.170902008	0.076300127	2.239865329	0.025099667	0.434931321
ENSMUSG00000058192	220.6725763	0.171437207	0.076228997	2.248976309	0.024514003	0.434931321
ENSMUSG00000035476	1048.545166	0.172838234	0.077079323	2.242342398	0.024939252	0.434931321
ENSMUSG00000039629	139.5162716	0.174845942	0.077979986	2.242189982	0.024949096	0.434931321
ENSMUSG00000035168	1167.360815	0.195150493	0.086600147	2.253466064	0.024229778	0.434931321
ENSMUSG00000089759	248.4464434	0.224126505	0.100025111	2.240702394	0.025045359	0.434931321
ENSMUSG00000092060	888.1604573	0.255701679	0.114169118	2.239674636	0.025112053	0.434931321
ENSMUSG00000097855	64.80765827	0.303181048	0.134755397	2.249862008	0.024457706	0.434931321
ENSMUSG00000028348	36.86160084	0.401964715	0.178568937	2.251033815	0.024383396	0.434931321
ENSMUSG00000092284	22.74106968	0.555277188	0.246773957	2.250145007	0.024439742	0.434931321
ENSMUSG00000106106	22335.31894	0.558261245	0.248947276	2.242487862	0.024929859	0.434931321
ENSMUSG00000021952	501.3090693	0.135451089	0.060524097	2.237969605	0.025223037	0.436340783
ENSMUSG00000067851	3925.991478	0.113784114	0.05085333	2.237495836	0.025253951	0.436363407
ENSMUSG00000007080	100.5146719	-0.297968076	0.133449084	-2.232822197	0.025560672	0.436549589
ENSMUSG00000001053	422.9825866	-0.265116713	0.118601392	-2.235359198	0.025393777	0.436549589
ENSMUSG00000001555	319.5391842	-0.198415161	0.088863093	-2.232818544	0.025560913	0.436549589
ENSMUSG00000037032	676.8556846	-0.191508397	0.085673252	-2.235334752	0.02539538	0.436549589
ENSMUSG00000032299	1250.016706	-0.148852159	0.066651899	-2.233277087	0.025530678	0.436549589
ENSMUSG00000029569	1592.49827	0.090194823	0.040361077	2.234698133	0.025437173	0.436549589
ENSMUSG00000020198	3435.75575	0.096694022	0.043282659	2.234012977	0.025482219	0.436549589
ENSMUSG00000029179	418.580767	0.119211975	0.053347566	2.234628198	0.025441768	0.436549589
ENSMUSG00000052751	409.1154889	0.169675008	0.075909886	2.23521622	0.025403157	0.436549589
ENSMUSG00000021277	528.1061365	0.206342976	0.092374277	2.233770946	0.025498148	0.436549589
ENSMUSG00000053007	246.3017179	0.275973944	0.123639043	2.232093813	0.025608763	0.436860604
ENSMUSG00000068522	259.5788637	-0.438186371	0.196847837	-2.226015671	0.026013132	0.437983681
ENSMUSG00000015335	394.4668177	-0.170514024	0.076530143	-2.228063586	0.025876275	0.437983681
ENSMUSG00000005981	1582.620331	-0.133681976	0.060057128	-2.225913554	0.026019972	0.437983681
ENSMUSG00000022587	3963.401485	-0.133427871	0.059856484	-2.2291298	0.02580527	0.437983681
ENSMUSG00000020190	2952.012967	0.088351527	0.039701913	2.225372033	0.026056273	0.437983681
ENSMUSG00000026739	1107.319413	0.112548669	0.050576784	2.225302978	0.026060906	0.437983681
ENSMUSG00000022329	881.8848873	0.117683895	0.052831857	2.227517683	0.025912695	0.437983681
ENSMUSG00000024687	3795.472552	0.118606346	0.053268511	2.226575201	0.025975678	0.437983681
ENSMUSG00000029033	381.0787813	0.152549139	0.068434776	2.229117253	0.025806104	0.437983681
ENSMUSG00000039738	621.8183065	0.15282243	0.068532124	2.229938621	0.025751518	0.437983681
ENSMUSG00000019726	423.8832167	0.254217527	0.113979386	2.230381609	0.025722119	0.437983681
ENSMUSG00000089804	523.600088	0.275999	0.12384625	2.228561623	0.025843087	0.437983681
ENSMUSG00000039137	139.7774861	0.325448055	0.146206536	2.225947385	0.026017706	0.437983681
ENSMUSG00000023571	212.4765193	-0.215991845	0.097092653	-2.224595145	0.026108429	0.438282612
ENSMUSG00000033365	480.5266152	0.147308654	0.066315012	2.221347017	0.026327467	0.441456804
ENSMUSG00000024855	912.0364255	0.115823713	0.052162855	2.220425113	0.026389924	0.441499533
ENSMUSG00000084899	32.85248857	0.669510982	0.301500218	2.220598662	0.026378157	0.441499533
ENSMUSG00000026701	2716.087204	-0.153597304	0.069197496	-2.219694524	0.026439511	0.441827607
ENSMUSG00000033952	47.10797603	-0.495321769	0.223511696	-2.21608881	0.02668542	0.441928553
ENSMUSG00000002055	727.5053515	-0.244808815	0.110342949	-2.218617662	0.026512747	0.441928553
ENSMUSG00000020642	309.6725424	-0.235917873	0.10643397	-2.216565566	0.026652793	0.441928553
ENSMUSG00000028884	428.8514534	-0.170515778	0.076912371	-2.217013672	0.026622157	0.441928553
ENSMUSG00000029471	243.3855532	-0.1531162	0.069092583	-2.216101823	0.026684529	0.441928553
ENSMUSG00000038780	1642.961201	0.088313604	0.039838803	2.216773528	0.026638571	0.441928553
ENSMUSG00000035898	4079.162948	0.120403342	0.054311431	2.216906076	0.02662951	0.441928553
ENSMUSG00000002733	1306.975905	0.192073755	0.08656793	2.218763397	0.026502825	0.441928553
ENSMUSG00000022766	68.82899553	-0.791015664	0.357078324	-2.215244141	0.026743312	0.442041733
ENSMUSG00000075376	1315.958696	0.109737799	0.049553864	2.214515495	0.026793338	0.442041733
ENSMUSG00000025047	655.3490646	0.144832451	0.06541223	2.214149414	0.026818502	0.442041733
ENSMUSG00000003352	1171.11856	0.164193166	0.074167861	2.213804779	0.026842211	0.442041733
ENSMUSG00000018076	1289.808234	0.188917297	0.085315604	2.214334646	0.026805767	0.442041733
ENSMUSG00000022386	391.8230976	0.165462575	0.074758245	2.213302025	0.02687683	0.442117855
ENSMUSG00000042607	104.4560999	-0.382469348	0.172876853	-2.21238033	0.026940397	0.442478704
ENSMUSG00000000628	2561.444444	0.354605781	0.160301786	2.21211372	0.026958808	0.442478704
ENSMUSG00000029213	1762.459842	-0.086054968	0.03891672	-2.211259524	0.027017871	0.442954832
ENSMUSG00000031538	2586.347802	-0.357314894	0.161866394	-2.207468063	0.027281376	0.443481262
ENSMUSG00000107092	48.35597544	-0.341746949	0.154682316	-2.20934725	0.027150497	0.443481262
ENSMUSG00000028549	161.4917636	-0.289509596	0.131181264	-2.206943185	0.027318029	0.443481262
ENSMUSG00000026355	672.5225635	-0.187508155	0.084896581	-2.20866557	0.027197911	0.443481262
ENSMUSG00000037234	1724.348654	0.106270697	0.048166038	2.206340814	0.027360146	0.443481262
ENSMUSG00000021113	563.7212852	0.111085141	0.050302954	2.208322431	0.027221805	0.443481262
ENSMUSG00000026643	2369.585439	0.129920687	0.058893077	2.206043436	0.027380959	0.443481262
ENSMUSG00000025505	243.0244863	0.161930858	0.073311648	2.208801218	0.02718847	0.443481262
ENSMUSG00000028514	1776.752154	0.172802494	0.078305123	2.206784019	0.027329152	0.443481262
ENSMUSG00000041341	1793.116859	0.201235444	0.091104511	2.20884172	0.027185652	0.443481262
ENSMUSG00000022434	840.7792369	0.314176388	0.142408116	2.20616912	0.027372161	0.443481262
ENSMUSG00000040482	494.5947183	-0.119829685	0.054341711	-2.205114316	0.027446074	0.444047948
ENSMUSG00000048772	79.33567993	-0.288692432	0.13110908	-2.201925541	0.027670569	0.444750828
ENSMUSG00000022186	2017.145846	-0.100667579	0.045711806	-2.202222753	0.027649578	0.444750828
ENSMUSG00000024695	2717.589894	0.089218276	0.04051621	2.202039038	0.027662551	0.444750828
ENSMUSG00000041161	244.1494647	0.17475574	0.079295413	2.203856846	0.027534413	0.444750828
ENSMUSG00000020964	6640.278377	0.206949546	0.09394927	2.20277971	0.027610279	0.444750828
ENSMUSG00000109836	172.6413105	0.274362149	0.124560784	2.202636665	0.027620368	0.444750828
ENSMUSG00000074476	84.54043171	-0.675628553	0.306999294	-2.200749532	0.02775376	0.444953872
ENSMUSG00000108231	22.42740478	-0.463962467	0.21088806	-2.200041418	0.027803957	0.444953872
ENSMUSG00000032786	3413.860589	-0.155577211	0.070707218	-2.200301697	0.027785497	0.444953872
ENSMUSG00000034786	201.5954292	0.179599806	0.081603406	2.200886155	0.027744084	0.444953872
ENSMUSG00000053329	979.2099845	-0.188846779	0.085918005	-2.197988409	0.027949932	0.445266759
ENSMUSG00000037706	831.9042913	-0.154525196	0.070292864	-2.198305596	0.027927336	0.445266759
ENSMUSG00000042202	412.7083351	0.15686702	0.071379666	2.19764297	0.027974559	0.445266759
ENSMUSG00000036568	406.8101212	0.188371668	0.085654564	2.199201769	0.027863579	0.445266759
ENSMUSG00000026987	452.740739	0.209005352	0.095052457	2.198842185	0.027889146	0.445266759
ENSMUSG00000062248	409.3992751	-0.5580127	0.25406049	-2.196377327	0.028064947	0.445882754
ENSMUSG00000040423	1514.012608	0.172284865	0.07844487	2.19625407	0.028073763	0.445882754
ENSMUSG00000074207	74.57963396	-0.289533519	0.131956476	-2.194159224	0.028223965	0.446009595
ENSMUSG00000024151	529.0126837	-0.133639937	0.060922321	-2.193612036	0.028263312	0.446009595
ENSMUSG00000024234	586.4079258	-0.084687342	0.03859156	-2.194452397	0.028202903	0.446009595
ENSMUSG00000023150	2623.53648	0.133660059	0.060926709	2.19378434	0.028250917	0.446009595
ENSMUSG00000018501	2503.004544	0.155511898	0.070867149	2.194414497	0.028205625	0.446009595
ENSMUSG00000102881	32.62534218	0.367205469	0.167388948	2.193725899	0.028255121	0.446009595
ENSMUSG00000037007	295.2090023	-0.136425288	0.062210497	-2.192962535	0.028310079	0.446065313
ENSMUSG00000000374	1654.077484	0.079421996	0.036233468	2.191951262	0.028383026	0.446065313
ENSMUSG00000043241	669.804077	0.134280211	0.061262469	2.191883769	0.0283879	0.446065313
ENSMUSG00000070056	770.7823394	0.164629466	0.075096906	2.192227012	0.028363119	0.446065313
ENSMUSG00000035683	255.381542	-0.41144501	0.187794688	-2.190929974	0.02845686	0.446476658
ENSMUSG00000029561	887.6618253	-0.192269053	0.087776944	-2.190427744	0.02849323	0.446476658
ENSMUSG00000029610	702.6404884	-0.144902696	0.066157581	-2.190265944	0.028504955	0.446476658
ENSMUSG00000034480	612.7474803	0.176731988	0.080717976	2.189499737	0.028560538	0.446872361
ENSMUSG00000048327	98.40449922	-0.592258261	0.270577094	-2.188870654	0.028606243	0.447112841
ENSMUSG00000041488	2383.658608	-0.103329389	0.047218663	-2.188316711	0.02864654	0.44726839
ENSMUSG00000021965	56.0486672	-0.622840324	0.284778066	-2.18710778	0.028734657	0.447852647
ENSMUSG00000034127	179.7441335	-0.367295229	0.1679471	-2.186969755	0.028744732	0.447852647
ENSMUSG00000045318	37.8898787	-1.512267601	0.692464615	-2.183891522	0.02897022	0.448056813
ENSMUSG00000023015	216.1502809	-0.545704495	0.250446404	-2.17892725	0.029337073	0.448056813
ENSMUSG00000029177	367.2561531	-0.401702515	0.183878765	-2.184605253	0.028917802	0.448056813
ENSMUSG00000025491	47.18815557	-0.362861782	0.166132155	-2.1841755	0.028949355	0.448056813
ENSMUSG00000034685	59.22771726	-0.345297176	0.158291394	-2.181402078	0.02915369	0.448056813
ENSMUSG00000006519	781.0744901	-0.270463106	0.124147436	-2.178563774	0.02936409	0.448056813
ENSMUSG00000050423	518.4547611	-0.214565556	0.098501403	-2.178299487	0.029383747	0.448056813
ENSMUSG00000030341	2661.448272	-0.105375512	0.048248429	-2.184019564	0.02896081	0.448056813
ENSMUSG00000034543	1843.917998	0.087862844	0.040331796	2.178500644	0.029368784	0.448056813
ENSMUSG00000047694	1641.992483	0.091681342	0.042086354	2.178410163	0.029375514	0.448056813
ENSMUSG00000029086	2360.212575	0.113610999	0.052103942	2.180468411	0.029222758	0.448056813
ENSMUSG00000038497	420.4907143	0.133171483	0.061006924	2.182891271	0.029043818	0.448056813
ENSMUSG00000039414	492.6685803	0.147640461	0.067722592	2.180076945	0.029251758	0.448056813
ENSMUSG00000027422	8713.481215	0.167398001	0.076853934	2.17813183	0.029396224	0.448056813
ENSMUSG00000057230	1067.561657	0.178201043	0.08176936	2.179313173	0.029308411	0.448056813
ENSMUSG00000025261	4082.128665	0.21074635	0.096591631	2.181828258	0.02912221	0.448056813
ENSMUSG00000034593	945.1588879	0.231126952	0.106041731	2.179584859	0.029288248	0.448056813
ENSMUSG00000038119	259.7641105	0.269833611	0.123741573	2.180622113	0.029211378	0.448056813
ENSMUSG00000023033	39.72124761	0.338770743	0.155303818	2.181342009	0.029158129	0.448056813
ENSMUSG00000034063	34.53747479	0.368036325	0.168866701	2.179448782	0.029298346	0.448056813
ENSMUSG00000028747	25.84765904	0.578313361	0.264759448	2.184297352	0.028940405	0.448056813
ENSMUSG00000071192	44.20088552	-0.470247813	0.216032274	-2.17674797	0.029499377	0.448238473
ENSMUSG00000057914	48.66719385	-0.451490854	0.207409613	-2.176807753	0.029494914	0.448238473
ENSMUSG00000032572	23.83272847	0.584342827	0.268441053	2.176801281	0.029495397	0.448238473
ENSMUSG00000029270	1479.100661	0.184643261	0.084872699	2.175531856	0.029590284	0.448758928
ENSMUSG00000085057	122.3376991	0.242588554	0.111510603	2.175475218	0.029594523	0.448758928
ENSMUSG00000009470	3413.126224	0.142194309	0.065422858	2.173465275	0.029745317	0.450581934
ENSMUSG00000039911	2614.483751	0.300877865	0.138476611	2.172770285	0.029797611	0.450910663
ENSMUSG00000031824	366.1093219	0.192500544	0.08861502	2.172324106	0.029831225	0.450956334
ENSMUSG00000040701	248.0444103	-0.166373051	0.076636925	-2.170925444	0.029936809	0.452088753
ENSMUSG00000034271	2196.505523	0.179116639	0.082539275	2.170077693	0.030000961	0.452190222
ENSMUSG00000021903	85.10995325	0.456312582	0.210279791	2.170025853	0.030004888	0.452190222
ENSMUSG00000019303	62.9451427	-0.278392231	0.1283536	-2.168947587	0.030086663	0.45295948
ENSMUSG00000010064	78.27032617	-0.320507917	0.147889179	-2.167216833	0.030218324	0.453291744
ENSMUSG00000056698	316.7268577	-0.11439345	0.052777955	-2.167447572	0.030200743	0.453291744
ENSMUSG00000037351	3421.726283	0.094586949	0.043645723	2.167152739	0.03022321	0.453291744
ENSMUSG00000040451	2176.618321	0.173270141	0.079957032	2.167040692	0.030231751	0.453291744
ENSMUSG00000036585	28.44910088	-0.698857294	0.322843581	-2.164693168	0.030411191	0.454966794
ENSMUSG00000026837	513.7566387	-0.268638236	0.124166001	-2.163541015	0.030499593	0.454966794
ENSMUSG00000035697	175.89691	-0.183924682	0.084960612	-2.164822949	0.030401247	0.454966794
ENSMUSG00000024253	258.8210434	-0.164036171	0.075845712	-2.162761288	0.030559544	0.454966794
ENSMUSG00000020220	692.8778006	0.204620498	0.094570915	2.163672605	0.030489485	0.454966794
ENSMUSG00000039474	2567.14147	0.236428613	0.109299974	2.163116831	0.030532195	0.454966794
ENSMUSG00000054434	556.4514905	0.248200167	0.1146937	2.164026164	0.030462341	0.454966794
ENSMUSG00000022983	1247.141843	0.143193464	0.066229543	2.162078401	0.030612134	0.455289845
ENSMUSG00000005470	120.1026253	-0.419460834	0.194088402	-2.161184435	0.030681095	0.455388699
ENSMUSG00000027500	102.7970348	-0.253881607	0.117538199	-2.159992316	0.030773264	0.455388699
ENSMUSG00000021938	578.3390747	-0.169244154	0.078328799	-2.160688747	0.030719391	0.455388699
ENSMUSG00000004500	329.0293597	0.2004944	0.092770139	2.161195421	0.030680247	0.455388699
ENSMUSG00000042757	3524.478439	0.211344194	0.097831026	2.160298235	0.03074959	0.455388699
ENSMUSG00000031980	48.15624164	-1.178697382	0.546586921	-2.156468323	0.031047115	0.456220386
ENSMUSG00000020774	23.32772308	-0.542886653	0.251546827	-2.158193209	0.030912813	0.456220386
ENSMUSG00000007872	664.9710947	-0.198514816	0.092074857	-2.156015464	0.031082458	0.456220386
ENSMUSG00000079553	290.0775953	-0.177970917	0.0826129	-2.15427513	0.031218602	0.456220386
ENSMUSG00000045954	690.0724199	-0.14874599	0.069032102	-2.15473652	0.031182458	0.456220386
ENSMUSG00000008036	3371.33808	-0.114201593	0.05302031	-2.153921647	0.031246317	0.456220386
ENSMUSG00000010277	2298.374293	0.124187653	0.057547361	2.158007795	0.030927226	0.456220386
ENSMUSG00000052271	1468.364737	0.124963184	0.057987889	2.154987648	0.031162801	0.456220386
ENSMUSG00000021392	638.3115179	0.128396968	0.059491659	2.158234777	0.030909583	0.456220386
ENSMUSG00000021275	590.7599383	0.158770607	0.073670535	2.155143952	0.031150571	0.456220386
ENSMUSG00000074607	412.2523105	0.179133803	0.083137165	2.154677787	0.031187057	0.456220386
ENSMUSG00000035275	187.9607539	0.24604104	0.11405452	2.157223057	0.030988289	0.456220386
ENSMUSG00000022629	668.5915512	0.281939098	0.13074778	2.15635858	0.031055676	0.456220386
ENSMUSG00000041329	29.26855252	0.472265658	0.219279918	2.153711392	0.031262812	0.456220386
ENSMUSG00000029406	1521.022252	0.204750544	0.095138402	2.15213352	0.03138684	0.457577281
ENSMUSG00000015869	830.6468565	-0.131331896	0.061054838	-2.151048149	0.031472399	0.457918752
ENSMUSG00000054823	7575.157477	0.104152738	0.048412707	2.151351241	0.031448487	0.457918752
ENSMUSG00000020954	2422.182827	0.092952214	0.043229762	2.150190258	0.031540168	0.458338117
ENSMUSG00000030259	5936.430424	0.166857978	0.077612104	2.14989633	0.031563416	0.458338117
ENSMUSG00000032387	97.49039306	-0.353474572	0.164449619	-2.149439894	0.031599546	0.458411129
ENSMUSG00000020914	472.9379592	-0.651064356	0.304069893	-2.141166783	0.032260591	0.45845448
ENSMUSG00000013584	61.59531469	-0.488062979	0.227761724	-2.142866552	0.032123815	0.45845448
ENSMUSG00000039194	49.06139971	-0.440706364	0.205362173	-2.14599581	0.031873313	0.45845448
ENSMUSG00000062184	43.38162975	-0.397221075	0.185363703	-2.142928027	0.032118878	0.45845448
ENSMUSG00000037621	106.868092	-0.296670139	0.138220312	-2.146357028	0.031844505	0.45845448
ENSMUSG00000018809	251.3788992	-0.170646575	0.079554202	-2.145035349	0.031950021	0.45845448
ENSMUSG00000001435	961.0766227	-0.155718699	0.072647119	-2.143494471	0.032073415	0.45845448
ENSMUSG00000010307	1001.435972	-0.143213891	0.066871474	-2.141629028	0.032223346	0.45845448
ENSMUSG00000025722	746.4937878	-0.131431852	0.061416657	-2.140003369	0.032354494	0.45845448
ENSMUSG00000032322	1950.291179	-0.12056008	0.056285802	-2.14192702	0.032199355	0.45845448
ENSMUSG00000034926	2954.469123	-0.116860543	0.054640196	-2.138728463	0.032457666	0.45845448
ENSMUSG00000029221	2318.875947	0.070535122	0.032982935	2.138533839	0.032473441	0.45845448
ENSMUSG00000022895	11508.39839	0.07977664	0.037169416	2.146297901	0.031849219	0.45845448
ENSMUSG00000038170	4463.545909	0.099797488	0.046482081	2.147009891	0.031792494	0.45845448
ENSMUSG00000037111	2191.98876	0.139474466	0.065096701	2.142573502	0.032147361	0.45845448
ENSMUSG00000053293	1063.160229	0.150554603	0.070092712	2.147935214	0.031718902	0.45845448
ENSMUSG00000028468	1496.784631	0.158388067	0.073938611	2.142156375	0.032180901	0.45845448
ENSMUSG00000040220	319.5148549	0.159414265	0.074509954	2.13950294	0.032394958	0.45845448
ENSMUSG00000024073	1973.262716	0.173011232	0.080646033	2.145316098	0.031927582	0.45845448
ENSMUSG00000072623	1079.238626	0.180923175	0.084500465	2.141090867	0.032266711	0.45845448
ENSMUSG00000039234	4437.586006	0.18826668	0.087950918	2.140587989	0.032307278	0.45845448
ENSMUSG00000066643	349.8886274	0.197392567	0.091963567	2.146421374	0.031839376	0.45845448
ENSMUSG00000025278	11936.96513	0.198326101	0.092350763	2.147530714	0.031751055	0.45845448
ENSMUSG00000020828	695.1751799	0.208494541	0.097480846	2.138825717	0.032449786	0.45845448
ENSMUSG00000029166	430.885947	0.226796559	0.105971861	2.14015831	0.032341975	0.45845448
ENSMUSG00000039086	218.0726495	0.317502805	0.148467541	2.138533476	0.03247347	0.45845448
ENSMUSG00000026077	170.1381761	0.381652725	0.177659162	2.148229909	0.031695496	0.45845448
ENSMUSG00000097204	20.58127741	0.479116795	0.22391629	2.139713888	0.032377896	0.45845448
ENSMUSG00000025001	174.7345626	-0.37214162	0.174254951	-2.135615761	0.032710746	0.458482517
ENSMUSG00000028541	67.78912454	-0.331482679	0.155050769	-2.137897684	0.032525048	0.458482517
ENSMUSG00000110631	370.1195281	-0.313662695	0.146909899	-2.135068479	0.032755417	0.458482517
ENSMUSG00000020080	108.8234147	-0.310157154	0.14524197	-2.135451307	0.032724164	0.458482517
ENSMUSG00000032040	188.5737127	-0.177817208	0.083270303	-2.135421658	0.032726583	0.458482517
ENSMUSG00000035151	785.2209492	0.108454535	0.050787641	2.135451314	0.032724163	0.458482517
ENSMUSG00000018820	1157.036216	0.151986681	0.07114479	2.136300949	0.032654892	0.458482517
ENSMUSG00000043535	749.2507645	0.157434252	0.073651529	2.137555789	0.032552813	0.458482517
ENSMUSG00000078684	343.0245932	0.291822676	0.136617386	2.136058114	0.032674677	0.458482517
ENSMUSG00000052911	3787.391279	0.140167864	0.065670639	2.134406875	0.032809489	0.458554489
ENSMUSG00000035247	2117.671848	0.173709053	0.08139136	2.134244373	0.032822782	0.458554489
ENSMUSG00000057554	1267.998373	-0.204207179	0.095719275	-2.133396627	0.032892204	0.459089193
ENSMUSG00000022780	74.98778261	-0.69145703	0.325188897	-2.12632423	0.033476272	0.459650236
ENSMUSG00000060441	77.78755345	-0.574590008	0.270364671	-2.125240724	0.033566532	0.459650236
ENSMUSG00000024056	130.9217438	-0.524639741	0.246413221	-2.129105486	0.033245534	0.459650236
ENSMUSG00000029821	166.7143682	-0.331954051	0.156226691	-2.124822904	0.033601393	0.459650236
ENSMUSG00000034164	110.510039	-0.328659233	0.154531841	-2.126805917	0.033436213	0.459650236
ENSMUSG00000022945	111.8270333	-0.282093068	0.132569105	-2.127894482	0.033345833	0.459650236
ENSMUSG00000054675	388.4382739	-0.268661067	0.126446962	-2.124693727	0.033612177	0.459650236
ENSMUSG00000031239	8203.337482	-0.131297561	0.061781999	-2.125175018	0.033572012	0.459650236
ENSMUSG00000072964	371.3397518	-0.123223396	0.057902175	-2.128130702	0.033326248	0.459650236
ENSMUSG00000026317	2330.99863	-0.100683904	0.04733755	-2.126935239	0.033425464	0.459650236
ENSMUSG00000027002	5944.224379	0.064088942	0.030154627	2.125343549	0.033557957	0.459650236
ENSMUSG00000074698	2353.70518	0.091834186	0.043184684	2.126545295	0.033457882	0.459650236
ENSMUSG00000048537	2669.307554	0.09889531	0.046445081	2.129295686	0.033229805	0.459650236
ENSMUSG00000020715	3471.176813	0.135219275	0.063628283	2.125144183	0.033574584	0.459650236
ENSMUSG00000063663	2254.360633	0.183359408	0.086226685	2.126481012	0.033463229	0.459650236
ENSMUSG00000021226	588.8445711	0.217079543	0.102107358	2.12599314	0.033503831	0.459650236
ENSMUSG00000062519	140.1128231	0.247535525	0.116320281	2.128051303	0.03333283	0.459650236
ENSMUSG00000038872	512.7127402	0.281483912	0.132432898	2.125483298	0.033546306	0.459650236
ENSMUSG00000019852	554.1422579	0.289354516	0.136191307	2.124618103	0.033618492	0.459650236
ENSMUSG00000060176	51.412631	0.295531404	0.138882451	2.12792475	0.033343323	0.459650236
ENSMUSG00000106928	38.81837225	0.309222781	0.145061305	2.13166965	0.033034014	0.459650236
ENSMUSG00000030708	23.25122962	0.471277198	0.221600583	2.126696559	0.033445304	0.459650236
ENSMUSG00000027938	25.14720231	-0.417394706	0.196659349	-2.122424936	0.03380207	0.459727652
ENSMUSG00000067276	134.3251883	-0.391161449	0.184425582	-2.120971755	0.033924179	0.459727652
ENSMUSG00000006574	269.1757737	-0.380094457	0.179231868	-2.120685684	0.033948262	0.459727652
ENSMUSG00000022070	150.1372072	-0.264393327	0.12461598	-2.121664704	0.033865905	0.459727652
ENSMUSG00000072244	2038.215971	-0.182895092	0.086247954	-2.120573106	0.033957743	0.459727652
ENSMUSG00000026104	586.9114529	-0.158698569	0.074831114	-2.120756483	0.033942301	0.459727652
ENSMUSG00000065990	1678.837837	-0.10549228	0.049767075	-2.119720296	0.03402964	0.459727652
ENSMUSG00000028879	3977.18676	-0.081259554	0.038264547	-2.123625135	0.033701502	0.459727652
ENSMUSG00000041773	1150.801801	0.097547242	0.045930069	2.123820956	0.033685118	0.459727652
ENSMUSG00000021027	735.7474074	0.14357451	0.067645766	2.122446363	0.033800272	0.459727652
ENSMUSG00000029577	2210.94004	0.165504676	0.078073511	2.119856972	0.034018109	0.459727652
ENSMUSG00000087141	537.3020129	0.17802139	0.083900735	2.121809659	0.033853725	0.459727652
ENSMUSG00000086108	32.46248487	0.452601676	0.213494926	2.119964558	0.034009034	0.459727652
ENSMUSG00000018362	1182.29834	-0.248053144	0.117126215	-2.117827723	0.034189661	0.461062471
ENSMUSG00000034165	1005.355026	-0.206492003	0.09755349	-2.116705446	0.034284854	0.461062471
ENSMUSG00000032375	457.4248563	0.158934764	0.07505103	2.117689294	0.03420139	0.461062471
ENSMUSG00000020422	3087.310658	0.161535118	0.076309147	2.116851305	0.03427247	0.461062471
ENSMUSG00000107810	28.50811109	0.485298125	0.229241153	2.116976463	0.034261845	0.461062471
ENSMUSG00000071335	112.1806459	-0.221891883	0.104917976	-2.114908157	0.034437776	0.462319682
ENSMUSG00000035158	7008.961646	0.137852115	0.065182328	2.114869452	0.034441075	0.462319682
ENSMUSG00000044037	867.4493128	-0.261801633	0.123883759	-2.113284555	0.03457642	0.46268123
ENSMUSG00000028572	670.250734	0.158258164	0.07488664	2.113303045	0.034574838	0.46268123
ENSMUSG00000040351	947.1739671	0.158742598	0.075121614	2.11314147	0.034588661	0.46268123
ENSMUSG00000034235	417.2708147	0.189378448	0.089621825	2.113084035	0.034593576	0.46268123
ENSMUSG00000019969	2895.005293	0.104274688	0.049375912	2.111853404	0.034699025	0.463443273
ENSMUSG00000022401	781.2175862	0.107340074	0.050831469	2.11168544	0.034713439	0.463443273
ENSMUSG00000028629	565.1525338	-0.126772962	0.060063691	-2.110642218	0.034803076	0.463799763
ENSMUSG00000035765	545.2220749	0.140168352	0.066406929	2.110748905	0.0347939	0.463799763
ENSMUSG00000071711	484.2130438	-0.150268596	0.071263649	-2.108628992	0.034976618	0.465271099
ENSMUSG00000031672	3696.692591	-0.122374684	0.058026927	-2.108929273	0.034950687	0.465271099
ENSMUSG00000033768	44.81159614	-0.388509337	0.184299017	-2.108038037	0.035027699	0.465530444
ENSMUSG00000036223	37.8812342	-0.901140935	0.427830395	-2.106304146	0.035177941	0.466265898
ENSMUSG00000026395	124.8203765	-0.272556075	0.129392282	-2.106432248	0.035166823	0.466265898
ENSMUSG00000023259	112.93717	-0.209597492	0.099475372	-2.107028984	0.035115067	0.466265898
ENSMUSG00000031563	3448.563739	0.194212359	0.092223678	2.105883907	0.035214438	0.466330279
ENSMUSG00000040631	357.0594176	-0.183678156	0.087268454	-2.104748592	0.035313198	0.467218338
ENSMUSG00000054252	63.30933714	-0.302079226	0.143648309	-2.102908334	0.035473783	0.467366359
ENSMUSG00000025867	88.18098598	-0.273372782	0.130048764	-2.102079042	0.035546352	0.467366359
ENSMUSG00000013419	1034.260618	-0.104205702	0.049568312	-2.102264514	0.035530111	0.467366359
ENSMUSG00000054889	9794.646379	0.158852801	0.075560568	2.10232406	0.035524898	0.467366359
ENSMUSG00000039478	170.8960105	0.194977885	0.092691077	2.103523786	0.035420008	0.467366359
ENSMUSG00000060012	1561.517652	0.198191152	0.094253192	2.102752688	0.035487394	0.467366359
ENSMUSG00000027376	177.2251087	0.324619413	0.154289965	2.103956746	0.03538222	0.467366359
ENSMUSG00000031825	420.482764	-0.445301631	0.212040511	-2.100078091	0.035721972	0.467581647
ENSMUSG00000037031	288.4304135	-0.174604643	0.083167829	-2.099425281	0.035779428	0.467581647
ENSMUSG00000044551	1277.039033	-0.135453404	0.064532217	-2.099004326	0.035816519	0.467581647
ENSMUSG00000025393	19687.44269	-0.111863499	0.053233595	-2.101370374	0.035608467	0.467581647
ENSMUSG00000049489	575.1142857	-0.107734957	0.051325462	-2.099054788	0.035812071	0.467581647
ENSMUSG00000049401	2297.855768	-0.076630682	0.036471633	-2.10110367	0.035631867	0.467581647
ENSMUSG00000053228	32526.07867	0.241530349	0.115068759	2.099008904	0.035816116	0.467581647
ENSMUSG00000026944	123.4071573	0.302471681	0.14403294	2.100017395	0.035727311	0.467581647
ENSMUSG00000027329	31.21226795	-0.38016055	0.181186069	-2.098177597	0.03588946	0.467756197
ENSMUSG00000024096	12087.57275	0.138755959	0.066138318	2.097966251	0.035908127	0.467756197
ENSMUSG00000110333	30.66122512	0.597770291	0.284954546	2.097774188	0.035925098	0.467756197
ENSMUSG00000029414	69.10884964	-0.566110646	0.270386425	-2.093709572	0.03628586	0.467967781
ENSMUSG00000034324	48.45443126	-0.440929614	0.210758633	-2.092107015	0.036428944	0.467967781
ENSMUSG00000049532	46.51248739	-0.360748976	0.1720171	-2.097169271	0.035978594	0.467967781
ENSMUSG00000069917	5379.124318	-0.290017011	0.138395972	-2.095559622	0.036121274	0.467967781
ENSMUSG00000058454	284.2325457	-0.182542533	0.087323634	-2.090413838	0.036580641	0.467967781
ENSMUSG00000021868	601.0661825	-0.165066483	0.078886325	-2.092460041	0.036397383	0.467967781
ENSMUSG00000028292	814.7643815	-0.148846298	0.071159337	-2.091732491	0.036462452	0.467967781
ENSMUSG00000041718	187.3426065	-0.148736336	0.071052052	-2.093343298	0.03631852	0.467967781
ENSMUSG00000047921	482.4306035	0.110427419	0.052743797	2.093656999	0.036290546	0.467967781
ENSMUSG00000011831	2148.806503	0.113664949	0.054373784	2.090436611	0.036578597	0.467967781
ENSMUSG00000031574	1235.650338	0.170166498	0.081372067	2.091215133	0.036508783	0.467967781
ENSMUSG00000048696	473.5222237	0.177460353	0.084815421	2.092312358	0.036410583	0.467967781
ENSMUSG00000039089	319.5028246	0.185545285	0.088570652	2.094884495	0.036181262	0.467967781
ENSMUSG00000032531	3510.815612	0.188940011	0.090397251	2.090107942	0.036608104	0.467967781
ENSMUSG00000029104	944.6787868	0.194054835	0.092735424	2.092564262	0.03638807	0.467967781
ENSMUSG00000074657	345.154849	0.219558216	0.105019664	2.090639094	0.036560428	0.467967781
ENSMUSG00000028649	4874.522896	0.266154556	0.127021974	2.095342627	0.036140546	0.467967781
ENSMUSG00000054199	1459.44749	0.284991292	0.136287611	2.091101972	0.036518924	0.467967781
ENSMUSG00000020102	66.54538663	0.304102262	0.145157985	2.094974392	0.036173269	0.467967781
ENSMUSG00000054412	74.97349605	0.33446523	0.159870376	2.092102602	0.036429338	0.467967781
ENSMUSG00000104616	18.72131697	0.607545287	0.290542461	2.091072282	0.036521585	0.467967781
ENSMUSG00000023923	427.0292679	0.132600026	0.063478279	2.088903933	0.036716372	0.468686413
ENSMUSG00000074582	1918.818468	0.177679981	0.085064175	2.088775691	0.03672792	0.468686413
ENSMUSG00000030509	481.9405226	0.098284534	0.047074979	2.087829608	0.036813208	0.469368399
ENSMUSG00000005371	1947.729899	0.09717031	0.046550395	2.087421809	0.036850022	0.469431701
ENSMUSG00000030505	235.2915842	-0.182696304	0.087567855	-2.086339823	0.036947852	0.46945178
ENSMUSG00000002825	236.5915909	-0.166704733	0.079929608	-2.085644322	0.037010853	0.46945178
ENSMUSG00000039233	576.0463054	-0.129290084	0.061987411	-2.085747454	0.037001505	0.46945178
ENSMUSG00000026083	3047.697575	0.102310508	0.049021931	2.087035441	0.036884931	0.46945178
ENSMUSG00000045441	114.7198724	0.520761141	0.249562276	2.08669816	0.036915428	0.46945178
ENSMUSG00000035125	131.7151055	0.229560209	0.11017663	2.083565348	0.037199722	0.471441702
ENSMUSG00000074987	24.58638601	0.463065388	0.222319147	2.082885769	0.037261637	0.471820678
ENSMUSG00000031283	402.463608	-0.559448907	0.268648946	-2.082453383	0.037301077	0.471914653
ENSMUSG00000019578	2056.271421	-0.078702818	0.037800885	-2.082036386	0.037339146	0.471991147
ENSMUSG00000068270	3515.763399	0.2096408	0.100723581	2.081347763	0.037402086	0.47238162
ENSMUSG00000103050	122.9439207	-0.562219972	0.270192369	-2.080813661	0.037450965	0.472593987
ENSMUSG00000045273	49.23480449	-0.510373459	0.245361431	-2.080088369	0.037517428	0.473027695
ENSMUSG00000036907	13.46664394	-1.460231125	0.70373617	-2.074969551	0.037989357	0.473152395
ENSMUSG00000038379	46.61421994	-0.61727135	0.2973812	-2.075690563	0.037922579	0.473152395
ENSMUSG00000028931	28.44266774	-0.454734868	0.218913068	-2.077239483	0.037779461	0.473152395
ENSMUSG00000025362	8565.229776	-0.180999783	0.087095545	-2.078174979	0.037693246	0.473152395
ENSMUSG00000001964	1486.258394	-0.140657566	0.067777009	-2.075299117	0.037958821	0.473152395
ENSMUSG00000016619	2241.908435	0.086257477	0.041529039	2.07704005	0.037797863	0.473152395
ENSMUSG00000027546	2814.805766	0.087107585	0.041979954	2.074980486	0.037988343	0.473152395
ENSMUSG00000048787	526.2603954	0.103682011	0.049972921	2.074763859	0.038008426	0.473152395
ENSMUSG00000046873	568.1226311	0.104432429	0.050265021	2.077636241	0.037742876	0.473152395
ENSMUSG00000033014	1757.219995	0.127011558	0.06110743	2.078496148	0.037663685	0.473152395
ENSMUSG00000024542	794.7237929	0.128327715	0.061713858	2.079398698	0.03758072	0.473152395
ENSMUSG00000029804	757.9490881	0.164524844	0.079298281	2.074759286	0.03800885	0.473152395
ENSMUSG00000074766	220.4416883	0.253322183	0.121917738	2.077812356	0.037726645	0.473152395
ENSMUSG00000053175	873.0021557	0.368562846	0.177621127	2.074994411	0.037987053	0.473152395
ENSMUSG00000026387	295.2136807	0.622966853	0.299644128	2.079022398	0.037615292	0.473152395
ENSMUSG00000046974	14.85402203	-1.268071073	0.612533019	-2.070208516	0.038432822	0.473283101
ENSMUSG00000005681	355.7144276	-1.119441045	0.539962406	-2.073183305	0.038155223	0.473283101
ENSMUSG00000020897	100.9752596	-0.559105589	0.269617265	-2.073700988	0.038107089	0.473283101
ENSMUSG00000022385	75.71725665	-0.428642325	0.207293269	-2.067806286	0.038658242	0.473283101
ENSMUSG00000027469	260.0855116	-0.406653353	0.196767069	-2.066673832	0.038764899	0.473283101
ENSMUSG00000025395	183.6557084	-0.403442377	0.19482119	-2.07083417	0.038374296	0.473283101
ENSMUSG00000010797	53.20834158	-0.318862205	0.154119949	-2.068922331	0.038553376	0.473283101
ENSMUSG00000008206	121.9077798	-0.253301658	0.12235401	-2.070235854	0.038430263	0.473283101
ENSMUSG00000000486	75.77721344	-0.240948149	0.116456206	-2.069002224	0.038545878	0.473283101
ENSMUSG00000040016	1664.176423	-0.227605357	0.10982487	-2.07243912	0.038224508	0.473283101
ENSMUSG00000039509	558.343834	-0.135295522	0.065473783	-2.066407568	0.038790012	0.473283101
ENSMUSG00000027641	816.5660251	-0.107694774	0.05207567	-2.06804396	0.03863589	0.473283101
ENSMUSG00000023118	2513.881581	0.083049916	0.040102091	2.070962228	0.038362326	0.473283101
ENSMUSG00000026112	2356.519102	0.091373155	0.044066217	2.073542078	0.038121859	0.473283101
ENSMUSG00000042688	3469.642941	0.108173176	0.052279893	2.069116255	0.038535179	0.473283101
ENSMUSG00000060470	1885.738382	0.109023185	0.052713087	2.068237532	0.038617693	0.473283101
ENSMUSG00000022377	1323.264226	0.112688729	0.054525756	2.06670639	0.038761829	0.473283101
ENSMUSG00000060166	1800.564367	0.125012795	0.060457164	2.06779125	0.038659657	0.473283101
ENSMUSG00000048701	2863.289387	0.145584338	0.070218632	2.073300675	0.038144306	0.473283101
ENSMUSG00000036333	1737.666213	0.152377349	0.073607566	2.070131601	0.038440022	0.473283101
ENSMUSG00000041235	1305.067991	0.210073531	0.101617175	2.067303384	0.038705576	0.473283101
ENSMUSG00000074870	181294.3369	0.252570589	0.122039091	2.069587589	0.038490981	0.473283101
ENSMUSG00000097081	113.4266017	0.352150316	0.170389301	2.066739606	0.038758697	0.473283101
ENSMUSG00000030046	139.9202157	0.535043274	0.258518711	2.069650091	0.038485124	0.473283101
ENSMUSG00000085683	386.7010491	0.276197639	0.133709454	2.065655269	0.038861042	0.473757563
ENSMUSG00000009647	1119.588991	0.103602581	0.050201759	2.063724099	0.039043883	0.475200489
ENSMUSG00000042650	2567.747708	0.107811499	0.052234354	2.063996031	0.039018093	0.475200489
ENSMUSG00000031862	1873.027677	0.110600564	0.053662482	2.061040793	0.039299149	0.477747441
ENSMUSG00000034653	286.4647026	0.150908927	0.073226778	2.06084347	0.039317976	0.477747441
ENSMUSG00000038327	5467.322169	-0.341732093	0.165853173	-2.060449536	0.039355585	0.477810523
ENSMUSG00000022422	30.6273594	-0.657085928	0.319129025	-2.0589977	0.039494459	0.477921862
ENSMUSG00000036908	400.8782185	-0.212843718	0.103361757	-2.059211499	0.039473982	0.477921862
ENSMUSG00000027800	586.5168044	-0.167963478	0.081574151	-2.059028196	0.039491538	0.477921862
ENSMUSG00000046032	1162.639904	-0.085716784	0.041622245	-2.059398381	0.039456091	0.477921862
ENSMUSG00000020267	4530.017164	-0.152724111	0.074244622	-2.057039379	0.039682438	0.479650137
ENSMUSG00000021591	549.8019067	-0.124350872	0.060457469	-2.056832241	0.039702366	0.479650137
ENSMUSG00000040170	121.6760307	-0.497091406	0.241979245	-2.054272905	0.039949286	0.480112227
ENSMUSG00000000531	571.2621164	0.14359994	0.069855975	2.055657213	0.039815569	0.480112227
ENSMUSG00000005886	1873.77962	0.171771361	0.083585905	2.055027841	0.039876316	0.480112227
ENSMUSG00000050549	221.3796295	0.195012632	0.094939488	2.054072922	0.039968634	0.480112227
ENSMUSG00000094936	56.06189724	0.283905596	0.138183815	2.054550278	0.039922462	0.480112227
ENSMUSG00000045287	61.72847813	0.286640359	0.139449842	2.055508664	0.0398299	0.480112227
ENSMUSG00000039652	221.0852821	0.303423043	0.147626716	2.055339649	0.03984621	0.480112227
ENSMUSG00000020256	188.1415613	0.48061278	0.234042592	2.053526993	0.040021495	0.480355707
ENSMUSG00000000441	1223.811028	-0.100172462	0.048811053	-2.052249562	0.040145415	0.480668783
ENSMUSG00000021062	7918.112728	0.204411029	0.09960324	2.052252803	0.0401451	0.480668783
ENSMUSG00000043789	50.62551139	0.421114133	0.205145046	2.052762865	0.040095582	0.480668783
ENSMUSG00000027368	199.6684537	-0.494959028	0.24129254	-2.051281936	0.040239499	0.481013763
ENSMUSG00000064267	376.8453182	0.167296646	0.081551939	2.051412244	0.040226818	0.481013763
ENSMUSG00000078377	33.18680363	-0.338034072	0.164899109	-2.049944809	0.040369817	0.481119589
ENSMUSG00000021048	684.5648769	-0.099970064	0.048800197	-2.048558644	0.040505292	0.481119589
ENSMUSG00000040383	936.2979667	0.111352312	0.054346017	2.048950736	0.040466932	0.481119589
ENSMUSG00000024621	18555.53751	0.239361925	0.116846516	2.048515729	0.040509493	0.481119589
ENSMUSG00000032558	183.8652972	0.248360196	0.121224173	2.048767905	0.040484816	0.481119589
ENSMUSG00000074305	482.4942955	0.249580929	0.121713561	2.050559749	0.04030984	0.481119589
ENSMUSG00000034799	73.06781847	0.268424327	0.130994393	2.049128375	0.040449564	0.481119589
ENSMUSG00000044017	190.6433006	0.462384925	0.225521186	2.050294849	0.040335667	0.481119589
ENSMUSG00000017491	20.35945351	-0.576826913	0.282253723	-2.043646782	0.040988454	0.483112699
ENSMUSG00000001558	21.15687599	-0.420900988	0.206051256	-2.04270042	0.041082103	0.483112699
ENSMUSG00000020838	94.19050123	-0.390829019	0.19138214	-2.042139456	0.0411377	0.483112699
ENSMUSG00000026107	5498.780272	-0.235883306	0.115462022	-2.042951464	0.041057243	0.483112699
ENSMUSG00000013160	4268.774931	-0.117994538	0.057726354	-2.044032412	0.040950345	0.483112699
ENSMUSG00000002010	1396.285705	-0.111885363	0.054767469	-2.042916433	0.041060711	0.483112699
ENSMUSG00000053841	2794.584935	0.080590852	0.039427782	2.044011822	0.040952379	0.483112699
ENSMUSG00000066152	2395.854652	0.092879942	0.045488708	2.041824159	0.041168977	0.483112699
ENSMUSG00000040389	672.3714522	0.100245088	0.049040781	2.044116868	0.040942003	0.483112699
ENSMUSG00000032410	843.1518704	0.124986762	0.061111597	2.045221667	0.040833009	0.483112699
ENSMUSG00000039202	5200.775452	0.164385063	0.080348578	2.045898844	0.040766324	0.483112699
ENSMUSG00000028161	1007.696441	0.183584858	0.089735732	2.045838973	0.040772216	0.483112699
ENSMUSG00000033713	1282.468448	0.246130518	0.120342621	2.045248105	0.040830404	0.483112699
ENSMUSG00000056124	235.4179233	0.317514258	0.15549289	2.041985705	0.041152949	0.483112699
ENSMUSG00000089817	42.23217784	0.435450935	0.213158098	2.042854287	0.041066865	0.483112699
ENSMUSG00000031179	5647.758333	-0.113761623	0.055751416	-2.040515403	0.041299018	0.483483902
ENSMUSG00000029135	3056.009171	0.175153128	0.085824425	2.040830794	0.041267649	0.483483902
ENSMUSG00000070461	127.4268934	0.31659536	0.155144384	2.040649822	0.041285646	0.483483902
ENSMUSG00000037379	176.3696993	-0.178882946	0.087742902	-2.038716997	0.04147828	0.483661689
ENSMUSG00000006276	1753.472412	0.08260071	0.040510316	2.039004362	0.041449592	0.483661689
ENSMUSG00000040297	3428.584652	0.110561065	0.054198089	2.039943972	0.041355906	0.483661689
ENSMUSG00000028393	2740.253949	0.165397199	0.081111914	2.039123362	0.041437717	0.483661689
ENSMUSG00000003810	2054.332684	0.353588734	0.17339009	2.039267256	0.041423362	0.483661689
ENSMUSG00000023723	1639.746138	-0.122917606	0.060319475	-2.037776472	0.041572292	0.484374718
ENSMUSG00000097413	24.77356963	-0.52343135	0.257477899	-2.032917587	0.04206085	0.485081106
ENSMUSG00000031274	141.5707422	-0.346152679	0.170239134	-2.033332002	0.042018992	0.485081106
ENSMUSG00000023089	663.800479	-0.137197892	0.067528405	-2.031706403	0.042183387	0.485081106
ENSMUSG00000028792	2011.436251	-0.115126816	0.056560368	-2.035467926	0.041803813	0.485081106
ENSMUSG00000028576	526.5865174	0.101006606	0.049666354	2.033702843	0.041981565	0.485081106
ENSMUSG00000031988	1391.281766	0.114812223	0.056548841	2.030319643	0.042324059	0.485081106
ENSMUSG00000021756	5781.07369	0.121808115	0.059863737	2.034756265	0.041875404	0.485081106
ENSMUSG00000024589	2714.653597	0.125272002	0.061576653	2.034407442	0.041910532	0.485081106
ENSMUSG00000059263	4512.3076	0.127257072	0.062658278	2.030969831	0.042258055	0.485081106
ENSMUSG00000001098	4789.784049	0.129780112	0.063901038	2.030954664	0.042259594	0.485081106
ENSMUSG00000063450	1392.776666	0.136153206	0.066938539	2.03400325	0.041951268	0.485081106
ENSMUSG00000050199	839.6741518	0.141822723	0.069820583	2.031245185	0.042230129	0.485081106
ENSMUSG00000024140	14500.79665	0.149551464	0.073594292	2.032106856	0.04214284	0.485081106
ENSMUSG00000027194	1180.770575	0.184781262	0.090888698	2.033049936	0.042047478	0.485081106
ENSMUSG00000039087	1364.879617	0.197326159	0.096943059	2.035485177	0.041802079	0.485081106
ENSMUSG00000000782	136.2978799	0.208381528	0.102413291	2.034711767	0.041879883	0.485081106
ENSMUSG00000027624	3918.95956	0.210157055	0.103506543	2.030374582	0.042318478	0.485081106
ENSMUSG00000018707	4578.571161	0.254422306	0.125067484	2.034280203	0.041923352	0.485081106
ENSMUSG00000060445	70.90029495	0.379518666	0.186696739	2.032808221	0.042071902	0.485081106
ENSMUSG00000048521	39.28041946	0.507474688	0.249276725	2.035788491	0.041771599	0.485081106
ENSMUSG00000034783	29.46410967	0.57858243	0.284908458	2.030766074	0.04227873	0.485081106
ENSMUSG00000108414	482.4033945	-0.249106681	0.122734789	-2.029633838	0.042393773	0.485454208
ENSMUSG00000003527	596.5096989	-0.095295334	0.046967283	-2.028972687	0.042461072	0.485454208
ENSMUSG00000042744	1161.874355	0.221918216	0.109386205	2.028758705	0.042482873	0.485454208
ENSMUSG00000080783	18.35976366	0.473407919	0.23335475	2.028704872	0.042488359	0.485454208
ENSMUSG00000069793	65.52742183	-0.503000878	0.248063229	-2.027712374	0.042589612	0.486234153
ENSMUSG00000042066	258.9606289	-0.281478975	0.138838143	-2.027389371	0.042622608	0.486234226
ENSMUSG00000021223	94.34995417	-0.437349217	0.215818881	-2.026464112	0.042717247	0.486425898
ENSMUSG00000035547	128.927443	-0.281484199	0.138918285	-2.026257367	0.042738418	0.486425898
ENSMUSG00000050628	2277.883759	-0.166118104	0.081967993	-2.026621579	0.042701128	0.486425898
ENSMUSG00000041431	281.5260335	-0.676199666	0.334442365	-2.021872035	0.043189573	0.486745126
ENSMUSG00000069910	53.95713795	-0.381144249	0.188505928	-2.021921815	0.04318443	0.486745126
ENSMUSG00000036667	226.5249231	-0.189090424	0.093407548	-2.02435915	0.042933212	0.486745126
ENSMUSG00000005583	126.4996013	-0.188350602	0.093085867	-2.023407084	0.043031194	0.486745126
ENSMUSG00000042737	690.1984499	-0.170062518	0.084055372	-2.023220099	0.04305046	0.486745126
ENSMUSG00000021811	442.0461682	-0.152335467	0.075296735	-2.023135112	0.043059219	0.486745126
ENSMUSG00000062683	2652.4255	-0.138358624	0.068438093	-2.021661021	0.043211383	0.486745126
ENSMUSG00000031633	6564.662417	-0.095170771	0.047064117	-2.022151403	0.043160713	0.486745126
ENSMUSG00000019861	707.6156815	0.10109736	0.049955456	2.023750107	0.04299587	0.486745126
ENSMUSG00000007617	507.3291183	0.118348963	0.058554585	2.021173284	0.04326183	0.486745126
ENSMUSG00000023169	13089.84092	0.132904054	0.065748774	2.021392127	0.043239189	0.486745126
ENSMUSG00000020393	3665.08516	0.153870602	0.076029657	2.023823432	0.042988322	0.486745126
ENSMUSG00000071477	630.0881528	0.165329102	0.081683331	2.024024972	0.042967582	0.486745126
ENSMUSG00000039585	557.1910809	0.186750983	0.092363322	2.021917138	0.043184913	0.486745126
ENSMUSG00000101693	24.31209343	0.404149926	0.199877008	2.021993079	0.043177067	0.486745126
ENSMUSG00000001119	110.4926099	-0.497622323	0.246404897	-2.019530977	0.043432061	0.487503773
ENSMUSG00000047126	8448.713861	0.125740653	0.062271064	2.019246921	0.043461562	0.487503773
ENSMUSG00000052512	729.9882342	0.207775479	0.102875723	2.019674547	0.043417157	0.487503773
ENSMUSG00000036298	67.45421801	0.229704205	0.113713998	2.020016961	0.043381628	0.487503773
ENSMUSG00000045691	95.65249449	-0.215172272	0.106616341	-2.018192227	0.043571245	0.488362423
ENSMUSG00000012443	175.0827312	-0.540157231	0.267982566	-2.015643177	0.043837301	0.488568636
ENSMUSG00000028364	43.1944216	-0.484891385	0.24091599	-2.01269905	0.044146299	0.488568636
ENSMUSG00000040621	77.084471	-0.335971842	0.166611635	-2.016496879	0.043748044	0.488568636
ENSMUSG00000024590	1336.89002	-0.3150907	0.156544675	-2.01278453	0.044137302	0.488568636
ENSMUSG00000031214	84.72730093	-0.292413815	0.145446384	-2.010457782	0.04438276	0.488568636
ENSMUSG00000025902	567.1285987	-0.191486967	0.095121072	-2.013086725	0.044105507	0.488568636
ENSMUSG00000037060	262.0715055	-0.189024349	0.093871854	-2.013642446	0.044047087	0.488568636
ENSMUSG00000021957	1437.15986	-0.180371336	0.089644331	-2.012077446	0.044211774	0.488568636
ENSMUSG00000005161	3602.458118	-0.171545668	0.085312861	-2.010783202	0.044348361	0.488568636
ENSMUSG00000044533	15524.27331	-0.166907486	0.083020593	-2.010434747	0.044385196	0.488568636
ENSMUSG00000062867	1471.37505	-0.149223705	0.074091649	-2.014042156	0.044005108	0.488568636
ENSMUSG00000028675	3366.107882	-0.07222733	0.035907567	-2.011479356	0.044274849	0.488568636
ENSMUSG00000020671	3024.630243	0.046915921	0.023302173	2.013371088	0.044075605	0.488568636
ENSMUSG00000040506	1101.170306	0.0992342	0.049337654	2.011327908	0.044290833	0.488568636
ENSMUSG00000020580	3545.270085	0.115341356	0.057319365	2.012258091	0.044192738	0.488568636
ENSMUSG00000039976	882.5745585	0.11735878	0.058274701	2.013888994	0.044021189	0.488568636
ENSMUSG00000005397	19115.70715	0.121512282	0.060396885	2.011896514	0.044230847	0.488568636
ENSMUSG00000024201	981.9033113	0.123007821	0.061073033	2.014110236	0.043997961	0.488568636
ENSMUSG00000063077	1134.632696	0.172652257	0.08582242	2.011738383	0.044247522	0.488568636
ENSMUSG00000037355	541.0937947	0.199149166	0.098896171	2.013719694	0.044038971	0.488568636
ENSMUSG00000036030	45.48189431	0.332586049	0.165072276	2.014790469	0.043926608	0.488568636
ENSMUSG00000010051	102.5220859	0.348463221	0.172890434	2.015514757	0.043850741	0.488568636
ENSMUSG00000096730	79.7313531	0.378200146	0.18757179	2.016295439	0.043769092	0.488568636
ENSMUSG00000029765	297.3069112	0.529013384	0.263100136	2.010692173	0.044357981	0.488568636
ENSMUSG00000022982	4072.684088	-0.110305498	0.054886603	-2.009698042	0.044463157	0.489061549
ENSMUSG00000039523	686.3588865	0.100508937	0.050019827	2.009381928	0.044496645	0.489064918
ENSMUSG00000005534	905.8142318	0.24079927	0.119938795	2.00768458	0.04467682	0.490679325
ENSMUSG00000035960	68.60983869	-0.252761884	0.126008519	-2.005911081	0.044865736	0.492143055
ENSMUSG00000038370	135.7138644	-0.233288458	0.116344659	-2.005149695	0.044947046	0.492143055
ENSMUSG00000000805	13776.51683	-0.121254543	0.060489449	-2.004556907	0.045010437	0.492143055
ENSMUSG00000042323	2009.607895	0.115275667	0.057502395	2.00471072	0.044993982	0.492143055
ENSMUSG00000022525	21.90492752	0.513302079	0.255990992	2.005156805	0.044946286	0.492143055
ENSMUSG00000006711	121.3492719	0.705317278	0.351772473	2.005038293	0.044958953	0.492143055
ENSMUSG00000017969	239.2368874	-0.751048996	0.374894839	-2.003359122	0.045138756	0.492471981
ENSMUSG00000026003	2196.821385	-0.09228772	0.046068794	-2.003258885	0.045149508	0.492471981
ENSMUSG00000036599	460.8297612	0.208303822	0.103972658	2.003448077	0.045129215	0.492471981
ENSMUSG00000037259	64.60695932	0.319873955	0.159695116	2.003029037	0.045174172	0.492471981
ENSMUSG00000076437	705.0975627	-0.271666468	0.135671187	-2.002388824	0.04524293	0.492857013
ENSMUSG00000062044	83.16424917	-0.361601474	0.180714086	-2.000958989	0.04539681	0.49306482
ENSMUSG00000032114	311.5192435	-0.179085963	0.089541287	-2.000037848	0.045496177	0.49306482
ENSMUSG00000024833	421.1285872	-0.159054738	0.079489555	-2.000951438	0.045397623	0.49306482
ENSMUSG00000029017	1857.206931	-0.078006597	0.03898574	-2.000900782	0.045403083	0.49306482
ENSMUSG00000070798	48278.49098	0.238589112	0.11929063	2.000065822	0.045493157	0.49306482
ENSMUSG00000097925	103.2275594	0.338922797	0.169427044	2.000405539	0.045456491	0.49306482
ENSMUSG00000036872	93.37878788	0.439772228	0.21970509	2.001647882	0.045322615	0.49306482
ENSMUSG00000021287	300.4916145	0.169905246	0.084978415	1.999392968	0.045565852	0.493457087
ENSMUSG00000060675	466.5128271	-0.164339846	0.082321881	-1.996308195	0.045900387	0.495623296
ENSMUSG00000025326	1269.147963	0.08718758	0.043664593	1.996756932	0.045851594	0.495623296
ENSMUSG00000044098	320.2098649	0.149557937	0.074916772	1.996321151	0.045898977	0.495623296
ENSMUSG00000003316	4051.85924	0.259710106	0.130091959	1.99635786	0.045894984	0.495623296
ENSMUSG00000108232	18.11515135	0.586629655	0.293999399	1.995343045	0.046005478	0.496394395
ENSMUSG00000042750	54.48588986	-0.766487899	0.38563991	-1.987574104	0.046858813	0.497091958
ENSMUSG00000098090	37.04067127	-0.530980427	0.267708278	-1.983429246	0.047319503	0.497091958
ENSMUSG00000025172	109.805275	-0.392350154	0.197738955	-1.984182393	0.047235511	0.497091958
ENSMUSG00000020098	121.6337507	-0.386668281	0.194573985	-1.987255804	0.046894057	0.497091958
ENSMUSG00000047180	64.15957103	-0.369490886	0.186243039	-1.983917835	0.047265	0.497091958
ENSMUSG00000074129	254.2134591	-0.348846702	0.175731633	-1.985110463	0.047132183	0.497091958
ENSMUSG00000074206	24.0537594	-0.343097569	0.172582576	-1.988019749	0.046809506	0.497091958
ENSMUSG00000031465	1404.107973	-0.270988954	0.136345022	-1.987523644	0.046864398	0.497091958
ENSMUSG00000024731	54.32584828	-0.269548499	0.135377459	-1.991088483	0.04647116	0.497091958
ENSMUSG00000000732	62.41463557	-0.256436519	0.12908176	-1.986620872	0.046964426	0.497091958
ENSMUSG00000048163	67.5702941	-0.250830039	0.126481218	-1.983140594	0.047351727	0.497091958
ENSMUSG00000041559	140.1397974	-0.246059538	0.124006057	-1.984254183	0.047227511	0.497091958
ENSMUSG00000040699	2535.989558	-0.158363159	0.079496609	-1.992074402	0.046362895	0.497091958
ENSMUSG00000044881	788.9330343	-0.14519835	0.072837798	-1.993447842	0.04621243	0.497091958
ENSMUSG00000039771	506.6587035	-0.143413388	0.072142277	-1.987924321	0.04682006	0.497091958
ENSMUSG00000027074	1049.388764	-0.131617199	0.066193069	-1.9883834	0.046769303	0.497091958
ENSMUSG00000026628	2120.190443	-0.130019651	0.065203093	-1.994071836	0.046144205	0.497091958
ENSMUSG00000028435	2652.989639	-0.128179249	0.064348951	-1.991939983	0.046377643	0.497091958
ENSMUSG00000032046	1826.438305	-0.098958372	0.049621165	-1.994277468	0.04612174	0.497091958
ENSMUSG00000037503	4369.126654	0.073940999	0.037096844	1.993188409	0.04624082	0.497091958
ENSMUSG00000033487	6358.822133	0.08800819	0.044199892	1.991140388	0.046465455	0.497091958
ENSMUSG00000047409	2566.187417	0.099646862	0.05016457	1.986399232	0.046989012	0.497091958
ENSMUSG00000023977	2614.4275	0.124141877	0.062373474	1.990299234	0.046557982	0.497091958
ENSMUSG00000109336	2644.000676	0.129594191	0.065089678	1.991009852	0.046479804	0.497091958
ENSMUSG00000032712	961.1539461	0.149760679	0.075238017	1.990492114	0.046536752	0.497091958
ENSMUSG00000021188	883.2397945	0.154064063	0.077606636	1.985191869	0.047123129	0.497091958
ENSMUSG00000038891	664010.1128	0.173823995	0.087395178	1.988942633	0.046707535	0.497091958
ENSMUSG00000039242	1400.865178	0.17425968	0.087802472	1.984678519	0.04718025	0.497091958
ENSMUSG00000039239	1064.453388	0.175969286	0.088455292	1.989358501	0.046661647	0.497091958
ENSMUSG00000034377	1751.849371	0.189074518	0.09497977	1.990681997	0.046515859	0.497091958
ENSMUSG00000013033	581.172332	0.226506334	0.114068445	1.985705457	0.047066039	0.497091958
ENSMUSG00000027460	646.9588927	0.237867776	0.119936473	1.983281403	0.047336006	0.497091958
ENSMUSG00000034591	1462.772001	0.248599414	0.125225957	1.985206747	0.047121474	0.497091958
ENSMUSG00000020593	156.1888975	0.251215239	0.126251352	1.989802363	0.046612711	0.497091958
ENSMUSG00000037995	2049.420801	0.281271433	0.141516062	1.987558372	0.046860554	0.497091958
ENSMUSG00000066952	137.2343376	0.288075765	0.144579763	1.992504054	0.046315781	0.497091958
ENSMUSG00000113303	206.6534691	0.381877193	0.192331049	1.985520258	0.047086619	0.497091958
ENSMUSG00000032262	109.6882826	0.605652272	0.304454144	1.9893054	0.046667504	0.497091958
ENSMUSG00000032744	92.12655664	-0.756473001	0.381784674	-1.981412697	0.047545011	0.498487097
ENSMUSG00000063550	1616.543695	0.0742023	0.037450414	1.981347948	0.047552267	0.498487097
ENSMUSG00000028347	2792.120483	0.141817173	0.0715891	1.980988348	0.04759258	0.498555111
ENSMUSG00000022387	3772.160944	0.099398674	0.050188999	1.980487265	0.047648803	0.498789564
ENSMUSG00000049922	537.6540464	0.109651506	0.055407326	1.979007382	0.047815175	0.499397892
ENSMUSG00000034462	994.5275095	0.152870361	0.077241764	1.979115344	0.047803021	0.499397892
ENSMUSG00000037826	127.9553358	0.206538622	0.104393393	1.9784645	0.04787633	0.499397892
ENSMUSG00000040624	2164.568382	0.214537615	0.108389028	1.979329638	0.047778905	0.499397892
ENSMUSG00000041809	186.1413712	0.239870955	0.121228805	1.978663023	0.047853959	0.499397892
ENSMUSG00000061894	127.2614911	0.19614456	0.099157678	1.978107638	0.047916565	0.499464112
ENSMUSG00000041237	20.30628844	-0.991345974	0.504814814	-1.963781463	0.049555441	0.500069436
ENSMUSG00000059412	71.09770422	-0.902524064	0.458924333	-1.966607562	0.049228471	0.500069436
ENSMUSG00000039200	18.7357004	-0.528882379	0.268216818	-1.971846445	0.048627138	0.500069436
ENSMUSG00000072934	58.28602518	-0.527938717	0.267478991	-1.973757698	0.048409301	0.500069436
ENSMUSG00000029869	46.80449601	-0.441879719	0.224598476	-1.967420831	0.049134715	0.500069436
ENSMUSG00000036960	80.5261001	-0.428352643	0.218064409	-1.96434001	0.049490675	0.500069436
ENSMUSG00000038319	88.31574041	-0.372816437	0.189459583	-1.967788757	0.049092348	0.500069436
ENSMUSG00000016255	37.10161455	-0.372010899	0.189158444	-1.966662925	0.049222084	0.500069436
ENSMUSG00000027499	65.53865084	-0.343953831	0.174745998	-1.968307338	0.049032686	0.500069436
ENSMUSG00000027399	119.4986715	-0.328106372	0.166082573	-1.975561705	0.048204439	0.500069436
ENSMUSG00000048616	92.37713624	-0.293255927	0.149324693	-1.963880997	0.049543894	0.500069436
ENSMUSG00000027699	239.8674378	-0.287793072	0.146624789	-1.962785931	0.049671053	0.500069436
ENSMUSG00000038252	408.5412841	-0.276162617	0.140262354	-1.968900485	0.04896452	0.500069436
ENSMUSG00000055235	70.15802224	-0.274124944	0.139588214	-1.963811522	0.049551953	0.500069436
ENSMUSG00000039774	173.0842417	-0.251252201	0.127557749	-1.969713352	0.048871232	0.500069436
ENSMUSG00000042129	886.3401999	-0.213462398	0.108703898	-1.963705096	0.049564301	0.500069436
ENSMUSG00000078853	255.178559	-0.203631802	0.1037291	-1.963111625	0.049633205	0.500069436
ENSMUSG00000060568	1904.416971	-0.185030692	0.093622206	-1.976354759	0.048114612	0.500069436
ENSMUSG00000041632	435.6468887	-0.146362212	0.074386627	-1.967587697	0.049115496	0.500069436
ENSMUSG00000020898	398.6102788	-0.126921204	0.064282365	-1.974432717	0.048332561	0.500069436
ENSMUSG00000027300	511.658069	-0.116275954	0.058931293	-1.973076573	0.048486839	0.500069436
ENSMUSG00000046718	8565.869012	-0.099270643	0.050306269	-1.973325519	0.048458487	0.500069436
ENSMUSG00000033931	898.7743342	-0.08463767	0.042931931	-1.971438699	0.048673718	0.500069436
ENSMUSG00000022781	5072.690678	0.071162017	0.036041666	1.974437508	0.048332017	0.500069436
ENSMUSG00000032570	4806.471765	0.075094578	0.03801691	1.975294103	0.048234782	0.500069436
ENSMUSG00000036941	861.9484127	0.077477651	0.039199264	1.976507823	0.048097291	0.500069436
ENSMUSG00000026792	955.6618427	0.078873044	0.039944241	1.974578601	0.048315989	0.500069436
ENSMUSG00000037896	3744.087181	0.091905693	0.046738947	1.966362094	0.049256799	0.500069436
ENSMUSG00000021636	375.058226	0.109222121	0.055353372	1.973179167	0.048475153	0.500069436
ENSMUSG00000060935	3249.567202	0.113184598	0.05764002	1.963646062	0.049571152	0.500069436
ENSMUSG00000042185	477.4342293	0.115015897	0.058562111	1.963998489	0.049530267	0.500069436
ENSMUSG00000032469	430.4610607	0.118359644	0.06022838	1.965180616	0.049393337	0.500069436
ENSMUSG00000024613	479.7314608	0.118486489	0.060149021	1.969882244	0.048851868	0.500069436
ENSMUSG00000021962	1114.072351	0.126930899	0.064363935	1.972081086	0.048600351	0.500069436
ENSMUSG00000038290	956.620292	0.137539164	0.070034091	1.963888773	0.049542992	0.500069436
ENSMUSG00000050567	866.0736362	0.140521303	0.0712824	1.971332363	0.048685872	0.500069436
ENSMUSG00000019841	444.5780955	0.144554734	0.073213645	1.974423411	0.048333618	0.500069436
ENSMUSG00000038024	1130.053196	0.154988764	0.078749875	1.96811441	0.049054875	0.500069436
ENSMUSG00000037331	2127.672502	0.161992382	0.082191289	1.970919094	0.048733131	0.500069436
ENSMUSG00000030446	104.7494528	0.193340293	0.098488888	1.963067067	0.049638382	0.500069436
ENSMUSG00000007817	3012.210947	0.196680589	0.100136038	1.964133911	0.049514565	0.500069436
ENSMUSG00000028958	481.9528031	0.197976942	0.100765984	1.964719971	0.049446657	0.500069436
ENSMUSG00000037012	2748.383173	0.202909895	0.103096038	1.968163859	0.049049187	0.500069436
ENSMUSG00000020658	870.1371713	0.207412717	0.105367711	1.968465618	0.049014488	0.500069436
ENSMUSG00000003847	2544.719683	0.263855782	0.133993138	1.969173834	0.048933133	0.500069436
ENSMUSG00000070576	514.2930694	0.2717243	0.137704885	1.973236465	0.048468628	0.500069436
ENSMUSG00000000532	1764.509091	0.320406924	0.162932474	1.966501318	0.04924073	0.500069436
ENSMUSG00000103509	59.02727653	0.398878184	0.202265493	1.972052565	0.048603606	0.500069436
ENSMUSG00000041673	64.770168	0.535315573	0.272113596	1.967250372	0.049154353	0.500069436
ENSMUSG00000085913	24.67966067	0.554217665	0.281512233	1.968716095	0.048985702	0.500069436
ENSMUSG00000027547	72.06214161	-0.317567727	0.161819475	-1.962481507	0.049706452	0.500084226
ENSMUSG00000057606	30.66072061	-0.889349287	0.45330597	-1.961918322	0.049771994	0.500402063
ENSMUSG00000045826	46.92988242	-0.312804003	0.159490539	-1.961269956	0.04984754	0.5005552
ENSMUSG00000051146	90.95829059	-0.23649446	0.120636886	-1.960382659	0.049951081	0.5005552
ENSMUSG00000066595	1069.962598	-0.139939216	0.071362295	-1.960968539	0.049882693	0.5005552
ENSMUSG00000028603	2509.408907	-0.126688012	0.064625804	-1.960331708	0.049957032	0.5005552
ENSMUSG00000024036	416.6336369	0.16171428	0.082480594	1.960634292	0.049921699	0.5005552
ENSMUSG00000027665	1390.085275	0.170710165	0.087098121	1.959975293	0.049998678	0.500632145
ENSMUSG00000019942	419.1634658	-0.643960123	0.328821363	-1.958388949	0.05018439	0.501287863
ENSMUSG00000029372	63.71755126	-0.377988208	0.193190105	-1.956560916	0.050399114	0.501287863
ENSMUSG00000027078	968.662692	-0.146614991	0.074859929	-1.95852432	0.05016852	0.501287863
ENSMUSG00000031590	1122.655743	-0.093377226	0.04770494	-1.957391128	0.050301501	0.501287863
ENSMUSG00000003464	3050.357547	-0.083296974	0.042577662	-1.956353905	0.050423478	0.501287863
ENSMUSG00000071533	2807.65775	0.061412216	0.031403517	1.95558398	0.050514182	0.501287863
ENSMUSG00000027366	1269.432894	0.077191169	0.03946075	1.956150583	0.050447418	0.501287863
ENSMUSG00000031605	1670.996256	0.117805493	0.060210619	1.956556771	0.050399602	0.501287863
ENSMUSG00000020300	2006.231091	0.128075845	0.06549405	1.955534053	0.050520068	0.501287863
ENSMUSG00000020611	3450.506787	0.147715968	0.075498206	1.956549381	0.050400471	0.501287863
ENSMUSG00000040836	73.88780344	0.240359745	0.122915725	1.955484098	0.050525958	0.501287863
ENSMUSG00000045980	2030.676342	0.265697531	0.135756141	1.957167673	0.050327758	0.501287863
ENSMUSG00000062545	32.80831227	0.35094119	0.1793961	1.956236449	0.050437307	0.501287863
ENSMUSG00000068117	34.05291006	0.371145611	0.189809124	1.955362329	0.050540319	0.501287863
ENSMUSG00000026491	2333.603694	0.087931471	0.044993065	1.954333863	0.050661747	0.502154327
ENSMUSG00000023345	123.2606068	-0.239411227	0.122592318	-1.952905624	0.050830779	0.502254638
ENSMUSG00000037933	2464.869641	0.096557817	0.049448217	1.952705717	0.050854476	0.502254638
ENSMUSG00000037353	867.1982484	0.102936095	0.052693279	1.953495712	0.050760885	0.502254638
ENSMUSG00000038733	4265.434136	0.127570811	0.065336445	1.952521454	0.050876326	0.502254638
ENSMUSG00000038244	2354.603972	0.203421628	0.104110423	1.953902621	0.050712735	0.502254638
ENSMUSG00000052062	102.7078046	0.308433965	0.15791121	1.953211339	0.050794558	0.502254638
ENSMUSG00000029207	1433.602634	0.152061731	0.077911205	1.951731225	0.050970123	0.502843808
ENSMUSG00000046675	1133.709839	0.086567983	0.044361721	1.951411741	0.051008086	0.502881725
ENSMUSG00000025508	9139.30511	-0.151001561	0.077434849	-1.950046578	0.051170568	0.503673336
ENSMUSG00000055491	1168.766257	0.121545295	0.062340414	1.94970306	0.051211521	0.503673336
ENSMUSG00000030352	9665.520433	0.203431239	0.104345681	1.949589452	0.051225072	0.503673336
ENSMUSG00000029093	237.8082797	0.238791613	0.122453213	1.950064085	0.051168481	0.503673336
ENSMUSG00000022322	72.28361412	-0.659459899	0.338803448	-1.94643798	0.051602151	0.503718187
ENSMUSG00000040592	21.30431593	-0.479009771	0.246005406	-1.947151406	0.051516586	0.503718187
ENSMUSG00000024653	252.6641091	-0.397734517	0.204259801	-1.947199179	0.05151086	0.503718187
ENSMUSG00000029082	214.7276867	-0.388860359	0.200167851	-1.942671401	0.052055874	0.503718187
ENSMUSG00000095098	691.6997875	-0.323245217	0.166190238	-1.945031318	0.051771209	0.503718187
ENSMUSG00000051278	69.0355367	-0.292457563	0.150545427	-1.942653242	0.052058069	0.503718187
ENSMUSG00000078878	124.4462087	-0.282139614	0.14515452	-1.943719108	0.051929333	0.503718187
ENSMUSG00000035357	113.28788	-0.241443997	0.124344736	-1.94173075	0.052169704	0.503718187
ENSMUSG00000006445	224.8601398	-0.198542387	0.10211261	-1.944347387	0.051853574	0.503718187
ENSMUSG00000020739	987.1909087	-0.182857381	0.094179115	-1.941591625	0.052186558	0.503718187
ENSMUSG00000026187	313.9713271	-0.147322694	0.075811421	-1.943278357	0.051982535	0.503718187
ENSMUSG00000010660	1097.03001	-0.115285214	0.059318333	-1.943500574	0.051955706	0.503718187
ENSMUSG00000023092	978.8726478	-0.112007619	0.057534321	-1.946796563	0.051559129	0.503718187
ENSMUSG00000039759	626.9705651	-0.101475012	0.052174905	-1.944900741	0.051786926	0.503718187
ENSMUSG00000039046	1693.966043	0.092216159	0.047348273	1.947613971	0.051461171	0.503718187
ENSMUSG00000022905	2834.877897	0.095555327	0.049142074	1.944470763	0.051838708	0.503718187
ENSMUSG00000055670	1997.668656	0.117727918	0.060606691	1.942490453	0.052077755	0.503718187
ENSMUSG00000025041	857.8480642	0.125455839	0.06446045	1.946245165	0.051625297	0.503718187
ENSMUSG00000038417	1045.303229	0.135078638	0.069546712	1.942272091	0.05210417	0.503718187
ENSMUSG00000041297	2244.569904	0.137859785	0.07081969	1.946630715	0.051579023	0.503718187
ENSMUSG00000003660	1484.307276	0.143011614	0.073499385	1.945752527	0.051684474	0.503718187
ENSMUSG00000022957	1405.047272	0.16070604	0.082644944	1.944535644	0.051830891	0.503718187
ENSMUSG00000021359	403.0133656	0.173064575	0.08899093	1.944743967	0.051805801	0.503718187
ENSMUSG00000038002	1482.182195	0.177020737	0.091149093	1.942100912	0.052124885	0.503718187
ENSMUSG00000025279	3523.448124	0.19359953	0.099531718	1.945103864	0.051762479	0.503718187
ENSMUSG00000010651	67.4624014	0.257486471	0.132521527	1.94297845	0.052018762	0.503718187
ENSMUSG00000083798	24.45204733	0.34957954	0.179468486	1.947860311	0.05143168	0.503718187
ENSMUSG00000065037	64.10289417	0.566617221	0.290922996	1.947653602	0.051456425	0.503718187
ENSMUSG00000034285	41.50621259	-0.349308425	0.179959675	-1.941037207	0.052253765	0.503725257
ENSMUSG00000035629	1914.078335	0.134096484	0.069085514	1.941021721	0.052255643	0.503725257
ENSMUSG00000052105	511.2939179	0.322792567	0.166441012	1.939381183	0.05245494	0.505315922
ENSMUSG00000041426	770.6217713	-0.11605974	0.059863098	-1.938752637	0.052531466	0.505347911
ENSMUSG00000059890	2499.67903	0.07225562	0.037272715	1.938566032	0.052554203	0.505347911
ENSMUSG00000030657	3088.032344	0.232952386	0.12017089	1.938509278	0.05256112	0.505347911
ENSMUSG00000066043	1580.659473	0.145372549	0.075010867	1.938019855	0.0526208	0.5055919
ENSMUSG00000005410	388.9401268	-0.609443806	0.31461383	-1.937117024	0.05273104	0.505991406
ENSMUSG00000020523	2318.544436	-0.081387469	0.042011133	-1.93728336	0.052710715	0.505991406
ENSMUSG00000086240	34.36424898	-0.50353051	0.260314703	-1.934314522	0.053074469	0.506739664
ENSMUSG00000023341	52.41552153	-0.279801433	0.144707081	-1.933571124	0.05316588	0.506739664
ENSMUSG00000053070	104.1101749	-0.247184829	0.127881157	-1.932926119	0.0532453	0.506739664
ENSMUSG00000002324	264.4246165	-0.181876662	0.094089833	-1.933010789	0.053234869	0.506739664
ENSMUSG00000039706	227.5588137	-0.180250908	0.093225451	-1.93349462	0.053175295	0.506739664
ENSMUSG00000006585	471.8530706	-0.176383201	0.091204216	-1.933936938	0.053120882	0.506739664
ENSMUSG00000021794	5436.722106	-0.152994463	0.079033407	-1.93582015	0.052889732	0.506739664
ENSMUSG00000037049	2309.216825	-0.098379452	0.050902467	-1.932704995	0.05327255	0.506739664
ENSMUSG00000020128	1743.489171	0.087455684	0.04522936	1.933604281	0.053161801	0.506739664
ENSMUSG00000074212	1516.929405	0.107177564	0.055391139	1.934922565	0.052999799	0.506739664
ENSMUSG00000014355	2751.019609	0.118186471	0.061044606	1.936067386	0.052859448	0.506739664
ENSMUSG00000055024	1519.777103	0.154631155	0.080013613	1.932560595	0.053290351	0.506739664
ENSMUSG00000005374	1862.367157	0.174764419	0.090327905	1.934777731	0.053017577	0.506739664
ENSMUSG00000114502	414.8720214	0.2911318	0.150442058	1.935175599	0.052968751	0.506739664
ENSMUSG00000030156	23.51325579	-0.613643586	0.31758052	-1.932245677	0.05332919	0.50678203
ENSMUSG00000024899	903.7142458	0.342921006	0.17752404	1.931687711	0.053398062	0.507109564
ENSMUSG00000030109	2940.615508	0.173288432	0.089791507	1.929897797	0.053619502	0.50888464
ENSMUSG00000051675	355.9660052	0.139945084	0.07253679	1.929298	0.053693878	0.508935091
ENSMUSG00000026409	257.0691778	0.177756995	0.092130168	1.929411394	0.05367981	0.508935091
ENSMUSG00000028873	124.5590797	-0.520150966	0.269907155	-1.927147747	0.05396122	0.511140372
ENSMUSG00000057897	23.59193767	-0.795058276	0.41268144	-1.926566592	0.054033665	0.511386464
ENSMUSG00000004096	1861.609264	-0.068942589	0.035788757	-1.926375589	0.054057493	0.511386464
ENSMUSG00000032261	3107.511623	0.115416956	0.059932884	1.925770092	0.054133087	0.511386464
ENSMUSG00000047898	54.77778822	0.354616095	0.184163607	1.925549252	0.054160681	0.511386464
ENSMUSG00000101872	25.85232079	0.432495129	0.224605184	1.92557946	0.054156905	0.511386464
ENSMUSG00000021483	148.5255217	-0.37997771	0.197407622	-1.924838086	0.054249618	0.51157077
ENSMUSG00000024759	2523.692311	0.085290735	0.044307959	1.924952889	0.054235252	0.51157077
ENSMUSG00000085355	28.29538935	-0.313696011	0.163152551	-1.92271595	0.054515733	0.512114329
ENSMUSG00000024824	220.8659573	-0.211920542	0.110198686	-1.923076858	0.054470398	0.512114329
ENSMUSG00000019927	295.162126	-0.123941575	0.064461566	-1.922720495	0.054515161	0.512114329
ENSMUSG00000072946	854.0312535	-0.103193804	0.053659561	-1.923120561	0.054464911	0.512114329
ENSMUSG00000021556	4305.017434	0.091903112	0.047782555	1.923361198	0.054434704	0.512114329
ENSMUSG00000024068	968.5870635	0.098928525	0.051445622	1.922972682	0.054483481	0.512114329
ENSMUSG00000020275	181.0235478	0.205161504	0.106740476	1.922059102	0.054598321	0.512432288
ENSMUSG00000012819	769.2506086	0.221682633	0.115345929	1.921893863	0.054619114	0.512432288
ENSMUSG00000036863	1015.075803	0.094664942	0.049266968	1.921468783	0.054672634	0.512608114
ENSMUSG00000015852	34.94976716	-0.355715687	0.185184149	-1.920875459	0.05474741	0.512982887
ENSMUSG00000033697	1807.931998	0.134536817	0.070061413	1.920269826	0.054823826	0.513372533
ENSMUSG00000034320	2019.305011	0.120810076	0.062931583	1.919705036	0.054895168	0.513714208
ENSMUSG00000056270	37.7778335	-0.727530592	0.379802654	-1.915548995	0.055422527	0.515573873
ENSMUSG00000038600	59.74084593	-0.350264338	0.182708486	-1.917066617	0.055229469	0.515573873
ENSMUSG00000052544	173.9625833	-0.30745607	0.160662703	-1.913674206	0.055661797	0.515573873
ENSMUSG00000051839	130.1497577	-0.291057339	0.151784517	-1.917569365	0.055165638	0.515573873
ENSMUSG00000024660	351.8269555	-0.247812612	0.129511366	-1.913442959	0.055691369	0.515573873
ENSMUSG00000020287	185.4834091	-0.228806214	0.119437907	-1.915691756	0.055404342	0.515573873
ENSMUSG00000017830	89.93908768	-0.208876554	0.108999601	-1.91630567	0.0553262	0.515573873
ENSMUSG00000052566	532.8662407	-0.147531265	0.077059529	-1.914510339	0.055554979	0.515573873
ENSMUSG00000022452	1855.140434	-0.114546439	0.059856095	-1.913697154	0.055658863	0.515573873
ENSMUSG00000041231	1750.443433	-0.089979297	0.046999123	-1.914488849	0.055557723	0.515573873
ENSMUSG00000035770	1710.475936	0.088239875	0.046030839	1.916972973	0.055241365	0.515573873
ENSMUSG00000003134	733.7485299	0.118043797	0.061669893	1.914123578	0.055604368	0.515573873
ENSMUSG00000013878	535.0407155	0.122590804	0.064020902	1.914855942	0.055510878	0.515573873
ENSMUSG00000036591	2257.478456	0.129810441	0.067723576	1.916768859	0.055267303	0.515573873
ENSMUSG00000021143	2400.672372	0.253888845	0.132621622	1.914385002	0.05557098	0.515573873
ENSMUSG00000097203	122.5044563	0.283625607	0.148107186	1.915002335	0.055492206	0.515573873
ENSMUSG00000030159	434.4695501	0.382341634	0.199844931	1.913191551	0.055723535	0.515573873
ENSMUSG00000027297	61.15820514	0.478050833	0.249659843	1.914808679	0.055516907	0.515573873
ENSMUSG00000039055	38.83996505	-0.690811423	0.361263648	-1.912208512	0.055849455	0.515675217
ENSMUSG00000039481	108.523964	-0.240916461	0.125977834	-1.912371821	0.05582852	0.515675217
ENSMUSG00000030980	1500.125276	0.07689858	0.040224371	1.911740992	0.055909424	0.515675217
ENSMUSG00000025738	38.63074379	0.382799246	0.200210238	1.911986372	0.055877942	0.515675217
ENSMUSG00000029359	25.82718893	0.468974277	0.245200054	1.912618978	0.055796848	0.515675217
ENSMUSG00000032344	30.57541513	-0.376823441	0.197188502	-1.910980804	0.056007048	0.516252582
ENSMUSG00000001249	30.47234855	-0.710984574	0.372566816	-1.908341115	0.056347142	0.51692921
ENSMUSG00000050394	26.47968502	-0.387413444	0.20298782	-1.908555119	0.056319506	0.51692921
ENSMUSG00000005131	22.32637982	-0.336428217	0.176291314	-1.908365249	0.056344025	0.51692921
ENSMUSG00000069270	40.54744625	-0.332626908	0.174451321	-1.906703294	0.05655902	0.51692921
ENSMUSG00000021947	548.956641	-0.178898368	0.093872648	-1.905756053	0.056681863	0.51692921
ENSMUSG00000006386	460.4325161	-0.160344258	0.084057904	-1.907545284	0.056450013	0.51692921
ENSMUSG00000031887	455.1373111	-0.121043986	0.063509612	-1.905915997	0.056661105	0.51692921
ENSMUSG00000003038	7712.865522	-0.101157331	0.053029748	-1.90755822	0.056448339	0.51692921
ENSMUSG00000027854	1968.086382	-0.094065436	0.049262674	-1.909466693	0.056201914	0.51692921
ENSMUSG00000003435	4720.416578	0.072666648	0.03815043	1.904739968	0.056813881	0.51692921
ENSMUSG00000021144	1080.620703	0.097634842	0.051256559	1.90482633	0.05680265	0.51692921
ENSMUSG00000031555	1911.710287	0.107486638	0.056333075	1.908055562	0.056384035	0.51692921
ENSMUSG00000095115	2544.943869	0.110248618	0.057845979	1.905899425	0.056663256	0.51692921
ENSMUSG00000004462	730.6385537	0.113272753	0.059443138	1.905564818	0.05670669	0.51692921
ENSMUSG00000090112	456.6641002	0.122308107	0.064122548	1.907411837	0.056467278	0.51692921
ENSMUSG00000008305	510.2665533	0.140671086	0.073854092	1.904716216	0.05681697	0.51692921
ENSMUSG00000022146	945.4511641	0.15904571	0.083318637	1.908885162	0.056276907	0.51692921
ENSMUSG00000037419	2590.517888	0.172553042	0.090582486	1.904927207	0.056789534	0.51692921
ENSMUSG00000039512	408.3915764	0.181991583	0.09543759	1.906917213	0.056531309	0.51692921
ENSMUSG00000036864	70.02834356	0.216146183	0.113387705	1.906257682	0.056616782	0.51692921
ENSMUSG00000027408	3426.758038	0.467838732	0.24493527	1.910050491	0.056126713	0.51692921
ENSMUSG00000076490	19.80337058	-0.528566307	0.279396525	-1.891814173	0.058515744	0.517651166
ENSMUSG00000026984	98.11926726	-0.519061044	0.273217735	-1.899807286	0.057458414	0.517651166
ENSMUSG00000062510	59.835298	-0.515422613	0.272894235	-1.888726644	0.058928467	0.517651166
ENSMUSG00000030867	77.05598957	-0.487322068	0.25769673	-1.891068112	0.058615253	0.517651166
ENSMUSG00000031112	41.92203249	-0.478723642	0.252796453	-1.893711862	0.058263266	0.517651166
ENSMUSG00000037722	18.13468878	-0.476275065	0.251777826	-1.891648178	0.058537872	0.517651166
ENSMUSG00000074529	26.63677527	-0.425298071	0.22465473	-1.893118706	0.058342085	0.517651166
ENSMUSG00000032254	97.21486912	-0.391612348	0.207380174	-1.888378919	0.058975099	0.517651166
ENSMUSG00000028778	35.95697368	-0.386592438	0.20343511	-1.900323096	0.057390732	0.517651166
ENSMUSG00000039278	62.0137703	-0.334008292	0.175872435	-1.899150897	0.057544639	0.517651166
ENSMUSG00000097055	46.28457821	-0.29493691	0.155015224	-1.902631895	0.057088594	0.517651166
ENSMUSG00000000184	337.055657	-0.249182046	0.131494672	-1.894997278	0.058092762	0.517651166
ENSMUSG00000097451	4413.710172	-0.247530101	0.130173573	-1.901538805	0.057231475	0.517651166
ENSMUSG00000030560	277.1262131	-0.22524056	0.119124786	-1.890795086	0.058651703	0.517651166
ENSMUSG00000041439	126.3504807	-0.206415905	0.108728007	-1.898461223	0.057635351	0.517651166
ENSMUSG00000056832	83.32773993	-0.2052362	0.108754202	-1.887156508	0.059139278	0.517651166
ENSMUSG00000027160	203.9537126	-0.183217729	0.096300447	-1.90256363	0.057097509	0.517651166
ENSMUSG00000028672	4522.492468	-0.16964625	0.089732601	-1.890575431	0.058681043	0.517651166
ENSMUSG00000031090	127.9193262	-0.166408675	0.088163775	-1.887494902	0.059093791	0.517651166
ENSMUSG00000023832	296.7177916	-0.164714389	0.087132233	-1.890395578	0.058705074	0.517651166
ENSMUSG00000019917	788.2973356	-0.132338672	0.069515642	-1.903725096	0.056945996	0.517651166
ENSMUSG00000061613	1599.403933	-0.128229319	0.067868123	-1.889389499	0.058839657	0.517651166
ENSMUSG00000056091	622.1890507	-0.12273388	0.064983875	-1.888682059	0.058934444	0.517651166
ENSMUSG00000060510	427.3052931	-0.115868235	0.061080735	-1.896968577	0.057832085	0.517651166
ENSMUSG00000047866	5469.047522	-0.106524712	0.056395988	-1.888870398	0.058909197	0.517651166
ENSMUSG00000010358	604.9739792	-0.105198135	0.05562762	-1.891113345	0.058609215	0.517651166
ENSMUSG00000022559	1004.92279	-0.101691946	0.053644446	-1.895665887	0.058004239	0.517651166
ENSMUSG00000024309	1005.918517	-0.099243786	0.052556048	-1.888341848	0.058980073	0.517651166
ENSMUSG00000020700	1851.802691	0.063776471	0.033576848	1.89941804	0.057509533	0.517651166
ENSMUSG00000028522	3030.279141	0.06831961	0.036029053	1.896236622	0.057928763	0.517651166
ENSMUSG00000011960	1326.914342	0.079452508	0.041970424	1.893059452	0.058349964	0.517651166
ENSMUSG00000015002	1847.907685	0.084444848	0.044494012	1.897892436	0.057710253	0.517651166
ENSMUSG00000034501	859.8353436	0.08468836	0.044602401	1.89873993	0.057598679	0.517651166
ENSMUSG00000049940	2682.665429	0.087664799	0.046441221	1.887650625	0.059072869	0.517651166
ENSMUSG00000038175	1347.795703	0.091994597	0.04860408	1.892734039	0.058393247	0.517651166
ENSMUSG00000042380	1673.995633	0.094154572	0.049729489	1.893334793	0.058313361	0.517651166
ENSMUSG00000024290	1279.752505	0.0954026	0.050536569	1.887793355	0.059053698	0.517651166
ENSMUSG00000019873	2065.512099	0.098115236	0.051960814	1.888254412	0.058991804	0.517651166
ENSMUSG00000019731	2072.55482	0.098587813	0.052133545	1.891062904	0.058615948	0.517651166
ENSMUSG00000041471	420.7467366	0.10345261	0.054678789	1.892006238	0.05849015	0.517651166
ENSMUSG00000059713	821.047838	0.104428363	0.054878636	1.902896468	0.057054056	0.517651166
ENSMUSG00000029684	1037.361037	0.107015229	0.056554178	1.892260357	0.0584563	0.517651166
ENSMUSG00000036990	3704.775177	0.107171237	0.056769131	1.887843538	0.059046958	0.517651166
ENSMUSG00000020272	530.0679987	0.11294988	0.05964819	1.893601129	0.058277974	0.517651166
ENSMUSG00000024260	1566.169604	0.116432089	0.061248881	1.900966787	0.057306363	0.517651166
ENSMUSG00000022973	705.0776852	0.117873839	0.062084859	1.898592355	0.057618094	0.517651166
ENSMUSG00000028458	559.7243314	0.127081183	0.067212897	1.890726168	0.058660907	0.517651166
ENSMUSG00000102869	2392.946568	0.144519028	0.076601393	1.886637072	0.059209157	0.517651166
ENSMUSG00000033389	864.8985656	0.148871788	0.078462325	1.897366511	0.057779582	0.517651166
ENSMUSG00000029165	399.1560274	0.152122102	0.080616742	1.886979026	0.059163147	0.517651166
ENSMUSG00000045248	419.4509896	0.15731803	0.083184997	1.891182737	0.058599955	0.517651166
ENSMUSG00000040225	2101.552272	0.16537519	0.08750921	1.889803269	0.058784276	0.517651166
ENSMUSG00000020721	2747.116094	0.169045385	0.089305258	1.892893984	0.058371969	0.517651166
ENSMUSG00000030029	541.0590057	0.172586506	0.091277714	1.890784711	0.058653089	0.517651166
ENSMUSG00000037270	2349.623164	0.176782939	0.093179917	1.897221481	0.057798713	0.517651166
ENSMUSG00000035964	536.2260455	0.185078993	0.097968819	1.889162233	0.058870094	0.517651166
ENSMUSG00000026519	342.1383052	0.185896746	0.097747355	1.901808453	0.057196201	0.517651166
ENSMUSG00000014444	1798.629097	0.195250214	0.102639002	1.902300402	0.057131893	0.517651166
ENSMUSG00000038256	343.9830792	0.22051695	0.116418839	1.894168944	0.058202589	0.517651166
ENSMUSG00000037487	3048.452541	0.230932149	0.122253039	1.888968573	0.05889604	0.517651166
ENSMUSG00000041444	445.2447709	0.24069198	0.126939593	1.896114323	0.057944929	0.517651166
ENSMUSG00000020227	48.55398117	0.308692485	0.162229053	1.902818764	0.057064198	0.517651166
ENSMUSG00000036523	137.1835718	0.379698139	0.20126068	1.886598712	0.05921432	0.517651166
ENSMUSG00000043487	22.90561155	0.452820489	0.239366907	1.891742238	0.058525333	0.517651166
ENSMUSG00000090891	23.25358991	0.489026534	0.257584703	1.898507667	0.057629239	0.517651166
ENSMUSG00000066392	22.30976737	0.506101076	0.266520204	1.898921989	0.057574734	0.517651166
ENSMUSG00000063430	311.5063649	-0.53546352	0.283957884	-1.885714571	0.059333428	0.517807111
ENSMUSG00000008763	2778.923297	0.072421717	0.038403816	1.885794799	0.059322612	0.517807111
ENSMUSG00000026764	716.7969386	0.146007939	0.077429697	1.885683971	0.059337554	0.517807111
ENSMUSG00000006010	1715.80533	0.062184593	0.032984841	1.885247631	0.059396413	0.518014041
ENSMUSG00000022676	52.74126039	-0.363109821	0.192639092	-1.884922818	0.059440259	0.518089874
ENSMUSG00000044254	28.42226795	-0.85026401	0.451829754	-1.881823856	0.059859936	0.51872694
ENSMUSG00000048779	28.37060263	-0.41786892	0.221848066	-1.883581535	0.059621601	0.51872694
ENSMUSG00000064225	38.26072572	-0.328366076	0.174310353	-1.883801345	0.059591852	0.51872694
ENSMUSG00000027306	159.533399	-0.322457583	0.171319723	-1.882197663	0.059809183	0.51872694
ENSMUSG00000025969	302.8359197	-0.22719542	0.120703771	-1.882256189	0.05980124	0.51872694
ENSMUSG00000025464	183.0054988	-0.178953	0.095099265	-1.881749574	0.059870025	0.51872694
ENSMUSG00000031278	2611.649146	-0.134877059	0.071629614	-1.882978998	0.059703214	0.51872694
ENSMUSG00000039703	1595.734239	0.06967966	0.037038698	1.881266472	0.059935679	0.51872694
ENSMUSG00000032560	1832.295011	0.091416317	0.048586565	1.881514298	0.059901992	0.51872694
ENSMUSG00000006005	2245.327978	0.126318571	0.067078316	1.883150587	0.059679963	0.51872694
ENSMUSG00000038517	701.7479316	0.148454454	0.078904098	1.881454299	0.059910146	0.51872694
ENSMUSG00000020387	39.26095472	0.43622064	0.231716274	1.882563676	0.059759523	0.51872694
ENSMUSG00000103520	17.52379649	-0.46731151	0.248712871	-1.87891969	0.06025546	0.518832142
ENSMUSG00000027009	106.3318394	-0.294301553	0.156526466	-1.880203145	0.060080397	0.518832142
ENSMUSG00000051355	67.95387881	-0.274809273	0.146310045	-1.878266623	0.0603447	0.518832142
ENSMUSG00000008398	764.3263972	-0.132124363	0.070311383	-1.879131904	0.060226485	0.518832142
ENSMUSG00000027361	915.5033376	-0.106571592	0.056744976	-1.878079791	0.060370251	0.518832142
ENSMUSG00000045598	514.7009338	0.105697271	0.056220489	1.880048948	0.060101407	0.518832142
ENSMUSG00000022241	1416.175554	0.109924623	0.058522098	1.878343831	0.060334144	0.518832142
ENSMUSG00000040339	4460.978634	0.126565154	0.067389782	1.878106007	0.060366665	0.518832142
ENSMUSG00000047731	6429.374428	0.138779294	0.073839042	1.879483942	0.060178444	0.518832142
ENSMUSG00000044224	554.4884838	0.145694016	0.077464083	1.880794419	0.05999989	0.518832142
ENSMUSG00000053774	1566.372443	0.148668847	0.079078549	1.880014867	0.060106052	0.518832142
ENSMUSG00000042121	1303.200267	0.179911369	0.09576668	1.87864263	0.060293306	0.518832142
ENSMUSG00000036931	28.61435421	-0.384313695	0.204668203	-1.877740119	0.060416726	0.518868574
ENSMUSG00000094870	814.566407	0.084771719	0.045150556	1.877534325	0.060444897	0.518868574
ENSMUSG00000025020	5887.835294	0.256947744	0.136896555	1.876948203	0.060525193	0.519255427
ENSMUSG00000032035	649.085234	-0.137915913	0.073489905	-1.876664722	0.060564061	0.519286614
ENSMUSG00000000673	19.67289567	-0.570191799	0.304092753	-1.875058822	0.060784632	0.519896073
ENSMUSG00000043110	365.7110394	-0.55150987	0.294723827	-1.871276831	0.06130672	0.519896073
ENSMUSG00000096965	35.10788991	-0.445022579	0.237848695	-1.871032248	0.061340611	0.519896073
ENSMUSG00000006948	108.9294478	-0.340160519	0.181450098	-1.874678067	0.060837026	0.519896073
ENSMUSG00000030830	42.4371574	-0.301159334	0.160805127	-1.872821715	0.061093008	0.519896073
ENSMUSG00000030217	67.97163612	-0.295146138	0.157621617	-1.872497851	0.061137759	0.519896073
ENSMUSG00000054115	356.7441182	-0.274554639	0.146482203	-1.874320799	0.060886222	0.519896073
ENSMUSG00000073197	390.7305218	-0.179218527	0.095598637	-1.87469751	0.06083435	0.519896073
ENSMUSG00000039163	346.4013098	-0.134777939	0.07189406	-1.874674195	0.060837559	0.519896073
ENSMUSG00000043190	529.4685834	-0.104858981	0.056035208	-1.871305287	0.061302778	0.519896073
ENSMUSG00000037295	2651.982637	0.075511388	0.04028568	1.874397749	0.060875624	0.519896073
ENSMUSG00000024941	2331.7935	0.08599589	0.045862592	1.875076958	0.060782137	0.519896073
ENSMUSG00000042742	836.6568075	0.097975293	0.052304104	1.873185552	0.061042767	0.519896073
ENSMUSG00000020357	845.1720191	0.147151178	0.078595035	1.872270665	0.061169167	0.519896073
ENSMUSG00000029501	1648.767814	0.149623492	0.07993603	1.871790396	0.061235608	0.519896073
ENSMUSG00000074818	65.88009567	0.237618194	0.126949209	1.871757978	0.061240094	0.519896073
ENSMUSG00000055013	672.8922946	0.248199182	0.132468415	1.873648007	0.060978957	0.519896073
ENSMUSG00000057719	128.3153375	0.259506991	0.138689331	1.871138812	0.061325843	0.519896073
ENSMUSG00000080059	24.79365997	0.328908866	0.175639076	1.872640608	0.06111803	0.519896073
ENSMUSG00000087543	25.57869928	0.459541959	0.245250795	1.873763382	0.060963046	0.519896073
ENSMUSG00000021504	1258.247797	0.154147106	0.082458769	1.869384017	0.061569407	0.521235775
ENSMUSG00000022032	423.6297219	0.213647599	0.114273732	1.869612511	0.061537647	0.521235775
ENSMUSG00000023919	85.3380139	-0.434001616	0.232210421	-1.869001465	0.061622611	0.521386715
ENSMUSG00000022223	151.7610096	-0.166854209	0.089347512	-1.86747459	0.061835342	0.521988034
ENSMUSG00000045005	749.016955	0.160322225	0.085847548	1.867522477	0.061828661	0.521988034
ENSMUSG00000004317	1178.203341	0.212161931	0.113583388	1.867895788	0.061776598	0.521988034
ENSMUSG00000073386	32.9056796	0.523500593	0.280256067	1.867936697	0.061770895	0.521988034
ENSMUSG00000031928	399.1690738	-0.108004789	0.057848784	-1.867019179	0.06189891	0.522225545
ENSMUSG00000068129	47.39068041	-0.608887793	0.32702484	-1.861900744	0.062617082	0.522690161
ENSMUSG00000035365	33.37139199	-0.533868116	0.286090332	-1.866082341	0.062029846	0.522690161
ENSMUSG00000034883	43.21058921	-0.52281014	0.280351185	-1.864840128	0.062203817	0.522690161
ENSMUSG00000036887	108.2340751	-0.398731143	0.213958784	-1.863588561	0.062379505	0.522690161
ENSMUSG00000024013	27.908676	-0.349212238	0.187129931	-1.86614849	0.062020593	0.522690161
ENSMUSG00000075256	30.05390637	-0.341480788	0.183605935	-1.859857023	0.062905757	0.522690161
ENSMUSG00000029188	821.0737026	-0.240767476	0.12905489	-1.865620715	0.062094449	0.522690161
ENSMUSG00000040605	176.0485915	-0.235821285	0.126722309	-1.860929511	0.062754132	0.522690161
ENSMUSG00000054836	183.8987929	-0.184726685	0.099137196	-1.86334385	0.062413905	0.522690161
ENSMUSG00000049225	126.4126714	-0.183778475	0.098810421	-1.859909851	0.062898281	0.522690161
ENSMUSG00000000028	192.1397605	-0.170323661	0.091340063	-1.864720192	0.062220635	0.522690161
ENSMUSG00000024026	622.9449917	-0.107722072	0.057873929	-1.86132294	0.062698586	0.522690161
ENSMUSG00000048833	1601.115202	0.086326544	0.046310385	1.864086079	0.062309617	0.522690161
ENSMUSG00000022911	1512.795896	0.095669812	0.051432149	1.860116949	0.062868982	0.522690161
ENSMUSG00000078622	2280.263215	0.098216841	0.052684381	1.86424969	0.062286648	0.522690161
ENSMUSG00000042042	967.1685466	0.09931632	0.053365554	1.861056672	0.062736174	0.522690161
ENSMUSG00000028228	1404.706534	0.109514693	0.058882132	1.859896875	0.062900118	0.522690161
ENSMUSG00000045503	696.4663128	0.114353283	0.061486323	1.859816566	0.062911483	0.522690161
ENSMUSG00000056211	1001.607089	0.117845626	0.063311723	1.861355534	0.062693986	0.522690161
ENSMUSG00000032840	740.8939873	0.126766593	0.06813141	1.860618956	0.062798006	0.522690161
ENSMUSG00000026478	9120.84898	0.169826309	0.091139764	1.863361305	0.06241145	0.522690161
ENSMUSG00000005057	770.468127	0.195770155	0.105067099	1.863286961	0.062421904	0.522690161
ENSMUSG00000074071	121.0769108	0.212189296	0.114085402	1.859916279	0.062897372	0.522690161
ENSMUSG00000005267	70.52757863	0.231343249	0.124339457	1.860577919	0.062803805	0.522690161
ENSMUSG00000061882	96.7592898	0.254509169	0.136791714	1.860559835	0.062806361	0.522690161
ENSMUSG00000108558	64358.5099	0.304128138	0.163094589	1.864734692	0.062218601	0.522690161
ENSMUSG00000107749	29.39998519	0.425252366	0.228646619	1.859867278	0.062904306	0.522690161
ENSMUSG00000052707	2728.512762	0.108244907	0.058234668	1.858770923	0.063059616	0.52362219
ENSMUSG00000032846	145.500966	0.230456374	0.123999712	1.858523458	0.063094715	0.52362219
ENSMUSG00000027326	74.90360146	-0.605172805	0.325743084	-1.857822423	0.063194236	0.523818016
ENSMUSG00000041479	18.01921403	-0.537931641	0.289564045	-1.857729404	0.063207451	0.523818016
ENSMUSG00000029053	1555.517976	-0.123294672	0.06639074	-1.857106457	0.06329601	0.523818016
ENSMUSG00000034006	316.9983734	0.177662943	0.095654574	1.857338717	0.063262979	0.523818016
ENSMUSG00000040441	168.687622	0.209772406	0.112932351	1.857504996	0.063239341	0.523818016
ENSMUSG00000027709	201.8129621	-0.167852259	0.090420212	-1.856357723	0.063402587	0.523844382
ENSMUSG00000029735	360.4612394	-0.107861579	0.058097206	-1.856570857	0.063372233	0.523844382
ENSMUSG00000033285	683.0843095	0.076585885	0.041262044	1.856085577	0.063441361	0.523844382
ENSMUSG00000072720	256.9150867	0.363917882	0.196056855	1.856185452	0.063427129	0.523844382
ENSMUSG00000020180	1075.139912	-0.164255261	0.088509539	-1.855791634	0.063483264	0.523896876
ENSMUSG00000083816	60.92132103	-0.234526128	0.126412684	-1.855242061	0.063561668	0.524250377
ENSMUSG00000028430	1975.415478	0.085743585	0.046230609	1.854692978	0.063640082	0.524310325
ENSMUSG00000078952	325.0163129	0.303947551	0.163879844	1.854697585	0.063639424	0.524310325
ENSMUSG00000015451	78.98395709	0.306200164	0.165146941	1.854107394	0.063723797	0.524706729
ENSMUSG00000021770	1662.497554	0.11415346	0.061603068	1.853048298	0.063875436	0.525661673
ENSMUSG00000103839	40.507524	-0.265811279	0.143565026	-1.851504409	0.064097021	0.526259331
ENSMUSG00000051124	99.59838794	-0.236343934	0.12763118	-1.851772704	0.064058469	0.526259331
ENSMUSG00000031198	437.3295883	-0.168781365	0.091126582	-1.852163902	0.064002291	0.526259331
ENSMUSG00000028651	381.185525	-0.130091746	0.070284482	-1.850931273	0.064179441	0.526259331
ENSMUSG00000013593	5841.464901	-0.119491423	0.064561958	-1.850802322	0.064197997	0.526259331
ENSMUSG00000026821	4510.292195	0.078596523	0.042439767	1.851954627	0.064032339	0.526259331
ENSMUSG00000089682	1277.819721	0.129807554	0.070131051	1.850928391	0.064179856	0.526259331
ENSMUSG00000047248	322.0845047	0.164263792	0.088809768	1.849614021	0.064369201	0.526783813
ENSMUSG00000033671	2321.851341	0.202339492	0.109370604	1.85003542	0.064308445	0.526783813
ENSMUSG00000074171	43.99510406	0.320931799	0.173505036	1.849697314	0.064357188	0.526783813
ENSMUSG00000033855	337.5621695	0.148525831	0.080317416	1.84923567	0.06442379	0.526937982
ENSMUSG00000113199	24.18427615	-0.435973349	0.235802052	-1.848895482	0.064472906	0.527047235
ENSMUSG00000024873	50.43550119	-0.599318212	0.324310376	-1.847977296	0.064605627	0.527743788
ENSMUSG00000070526	21.54180687	-0.54627686	0.295634638	-1.847810742	0.064629726	0.527743788
ENSMUSG00000075707	217.1759771	-1.039065717	0.562828764	-1.846148922	0.064870585	0.527901368
ENSMUSG00000048636	42.35174746	-0.344473884	0.186491021	-1.847133884	0.064727739	0.527901368
ENSMUSG00000019978	2990.054486	-0.17147985	0.092890675	-1.846039437	0.064886479	0.527901368
ENSMUSG00000031812	5862.829453	-0.063333749	0.034299336	-1.846500727	0.064819534	0.527901368
ENSMUSG00000030036	2605.339826	0.097270375	0.052686021	1.846227391	0.064859195	0.527901368
ENSMUSG00000021948	1219.540599	0.211454652	0.114550702	1.845948106	0.064899741	0.527901368
ENSMUSG00000032788	197.2817978	0.24965838	0.13520699	1.846490189	0.064821063	0.527901368
ENSMUSG00000022765	1604.431805	0.081571668	0.044220857	1.844642421	0.065089572	0.528983725
ENSMUSG00000033352	2142.212081	0.111388413	0.060396273	1.844292836	0.065140475	0.528983725
ENSMUSG00000020866	93.75920736	0.350805263	0.190189321	1.844505579	0.065109494	0.528983725
ENSMUSG00000029781	8369.605795	0.168687071	0.091479562	1.84398644	0.065185116	0.529054752
ENSMUSG00000079144	159.4876005	-0.1447522	0.078539099	-1.843059094	0.065320383	0.529860828
ENSMUSG00000001517	106.7854596	-0.351028723	0.190598328	-1.84171984	0.065516141	0.529990338
ENSMUSG00000041046	959.7631321	-0.296478567	0.160929905	-1.842283866	0.065433639	0.529990338
ENSMUSG00000034612	2656.8561	0.220319276	0.119624207	1.841761649	0.065510022	0.529990338
ENSMUSG00000034707	27285.79998	0.244921344	0.132950899	1.842193973	0.065446782	0.529990338
ENSMUSG00000039153	63.50658271	0.383760106	0.208361539	1.841799155	0.065504534	0.529990338
ENSMUSG00000041859	371.142585	-0.305769012	0.166079373	-1.841101675	0.06560666	0.530140662
ENSMUSG00000018068	1041.572129	0.082918399	0.045033499	1.84126042	0.065583405	0.530140662
ENSMUSG00000036768	69.45937539	-0.607753478	0.330317855	-1.839905016	0.065782183	0.530686154
ENSMUSG00000057329	56.62878684	-0.257274217	0.139805259	-1.840232752	0.065734073	0.530686154
ENSMUSG00000033083	775.9106223	0.214071326	0.116336514	1.840104349	0.065752919	0.530686154
ENSMUSG00000035852	80.14214634	-0.319740246	0.173826318	-1.839423685	0.065852893	0.530965969
ENSMUSG00000035407	144.6491495	-0.22567425	0.122726237	-1.838842732	0.065938321	0.53112957
ENSMUSG00000040725	2877.34957	0.078875645	0.042900989	1.838550751	0.065981291	0.53112957
ENSMUSG00000041779	2225.302276	0.13278135	0.072214069	1.838718577	0.06595659	0.53112957
ENSMUSG00000066306	3134.348583	0.141450059	0.076949383	1.838222129	0.06602968	0.531228961
ENSMUSG00000029669	79.01365451	-0.220908569	0.12022285	-1.837492368	0.066137242	0.531804044
ENSMUSG00000024575	26.21907695	-0.321805471	0.1751619	-1.837188746	0.066182036	0.531874065
ENSMUSG00000031736	19.95133192	0.484610267	0.263831642	1.836816329	0.066237014	0.532025807
ENSMUSG00000035885	4918.635155	-0.104966369	0.057176388	-1.835834191	0.066382183	0.532462349
ENSMUSG00000037416	1367.942997	0.116834059	0.063634202	1.836026143	0.06635379	0.532462349
ENSMUSG00000075415	1156.829737	0.118003052	0.064283926	1.835654115	0.066408828	0.532462349
ENSMUSG00000053617	5001.732097	0.159075877	0.086667585	1.835471433	0.066435868	0.532462349
ENSMUSG00000022526	448.762493	0.098796269	0.053836003	1.835133815	0.066485865	0.532573456
ENSMUSG00000053094	3340.630511	0.099988358	0.054500431	1.834634281	0.066559896	0.532876862
ENSMUSG00000035674	1119.164634	-0.149751692	0.081655563	-1.833943544	0.066662375	0.533406159
ENSMUSG00000058833	621.7909544	-0.128156319	0.069908001	-1.833213891	0.066770769	0.533406159
ENSMUSG00000037343	1127.078733	0.076754705	0.041868557	1.833230261	0.066768335	0.533406159
ENSMUSG00000021983	101.5304825	0.206182145	0.112451976	1.83351286	0.066726338	0.533406159
ENSMUSG00000041362	759.7087359	-0.196696941	0.107339497	-1.832474975	0.066880687	0.533994823
ENSMUSG00000025358	1116.58108	-0.160283555	0.087530218	-1.83117967	0.06707373	0.534155607
ENSMUSG00000028382	13649.04944	0.093272688	0.050922677	1.831653267	0.067003095	0.534155607
ENSMUSG00000026313	2242.346876	0.167282234	0.091361325	1.830996156	0.067101117	0.534155607
ENSMUSG00000018774	4752.06553	0.183355738	0.100094852	1.831819864	0.066978263	0.534155607
ENSMUSG00000031951	273.2513963	0.231934817	0.126645108	1.831376037	0.067044435	0.534155607
ENSMUSG00000109799	18.76075144	0.473390101	0.258558605	1.830881245	0.06711827	0.534155607
ENSMUSG00000022516	621.1397731	-0.161134195	0.08809628	-1.829069225	0.067389239	0.534467058
ENSMUSG00000043572	299.2490815	-0.137501628	0.075204831	-1.828361645	0.067495294	0.534467058
ENSMUSG00000073633	509.9894525	-0.136251216	0.074469544	-1.829623352	0.067306279	0.534467058
ENSMUSG00000001173	285.1075059	-0.11199286	0.061199519	-1.829963089	0.067255458	0.534467058
ENSMUSG00000022641	5483.062568	0.113418048	0.062038206	1.828196768	0.067520026	0.534467058
ENSMUSG00000031644	443.0073427	0.156051999	0.085325419	1.828903986	0.067413993	0.534467058
ENSMUSG00000022139	7286.269643	0.156426741	0.085462107	1.830363729	0.067195568	0.534467058
ENSMUSG00000079092	14269.25706	0.179203107	0.097971251	1.829139729	0.067378679	0.534467058
ENSMUSG00000006435	67.70467228	0.244003013	0.133351481	1.829773556	0.067283807	0.534467058
ENSMUSG00000051228	47.10489996	0.681333865	0.37260032	1.82859173	0.067460792	0.534467058
ENSMUSG00000037725	85.7511597	-0.551137458	0.301706165	-1.82673582	0.0677395	0.534570588
ENSMUSG00000041220	492.4428244	-0.201041822	0.110161332	-1.824976315	0.068004604	0.534570588
ENSMUSG00000044768	157.6863638	-0.168250188	0.092123234	-1.826359985	0.067796055	0.534570588
ENSMUSG00000027010	927.997013	-0.108147101	0.059184464	-1.827288682	0.067656376	0.534570588
ENSMUSG00000057572	462.9550588	-0.097726925	0.053489308	-1.827036648	0.067694259	0.534570588
ENSMUSG00000014349	8085.994928	-0.064516544	0.035310387	-1.827126512	0.06768075	0.534570588
ENSMUSG00000046962	1258.207686	0.093514802	0.051212766	1.826005687	0.067849405	0.534570588
ENSMUSG00000029708	714.3814104	0.100051263	0.054772999	1.826653005	0.067751958	0.534570588
ENSMUSG00000068732	1426.170165	0.126509345	0.069318518	1.825043988	0.067994392	0.534570588
ENSMUSG00000062078	3431.517423	0.157332864	0.086204301	1.825116174	0.0679835	0.534570588
ENSMUSG00000031565	10645.84014	0.184671757	0.101143123	1.825845902	0.067873477	0.534570588
ENSMUSG00000070427	69.97966836	0.191190762	0.104761404	1.825011444	0.067999302	0.534570588
ENSMUSG00000016128	436.1498378	0.206987547	0.113329023	1.826430164	0.067785492	0.534570588
ENSMUSG00000070691	16.83984059	-0.565160762	0.309788264	-1.824345297	0.068099886	0.534749188
ENSMUSG00000037275	401.5838515	0.117650963	0.064485211	1.824464257	0.068081915	0.534749188
ENSMUSG00000057726	9254.683485	-0.383038729	0.210008977	-1.823915975	0.068164776	0.534895902
ENSMUSG00000035561	74.63509458	-0.286917509	0.157325308	-1.823721258	0.068194223	0.534895902
ENSMUSG00000040652	2624.068998	-0.080279351	0.04402483	-1.823501673	0.068227444	0.534895902
ENSMUSG00000055717	28.57765155	-0.336062829	0.184367919	-1.822783654	0.068336164	0.535306912
ENSMUSG00000037260	3215.633805	0.141991041	0.077902522	1.822675801	0.068352507	0.535306912
ENSMUSG00000027652	1536.873364	0.126173316	0.069235683	1.822374109	0.06839824	0.535380597
ENSMUSG00000041849	160.6472026	0.205427963	0.112784816	1.82141506	0.068543788	0.535950602
ENSMUSG00000045031	28.02808677	0.355013994	0.194908264	1.821441465	0.068539777	0.535950602
ENSMUSG00000019809	1141.694677	-0.113159113	0.062138407	-1.821081648	0.068594446	0.536062326
ENSMUSG00000072423	54.47029219	-0.414559064	0.227711166	-1.820547807	0.068675623	0.536124151
ENSMUSG00000032908	446.3391788	-0.158621618	0.087309948	-1.816764548	0.069253173	0.536124151
ENSMUSG00000005378	1009.731624	-0.114196606	0.062806884	-1.818217977	0.069030823	0.536124151
ENSMUSG00000021748	4081.869688	-0.105679559	0.058147323	-1.817444953	0.06914901	0.536124151
ENSMUSG00000034453	623.0656331	-0.084237149	0.046397516	-1.815552982	0.069438972	0.536124151
ENSMUSG00000042558	1006.296575	-0.081729951	0.044969485	-1.817453589	0.069147689	0.536124151
ENSMUSG00000021635	1054.718787	0.074682747	0.041106869	1.816794856	0.069248531	0.536124151
ENSMUSG00000030880	1768.535884	0.093981029	0.051653622	1.819447038	0.068843256	0.536124151
ENSMUSG00000002608	894.995844	0.097770252	0.053791027	1.817594081	0.069126197	0.536124151
ENSMUSG00000039047	1922.673357	0.100756381	0.055387005	1.819133949	0.068890997	0.536124151
ENSMUSG00000022533	4441.901151	0.101357729	0.055793197	1.816668237	0.069267928	0.536124151
ENSMUSG00000024054	2257.253501	0.117606741	0.064668418	1.81861169	0.068970693	0.536124151
ENSMUSG00000025880	2008.290015	0.133090989	0.073174374	1.818819651	0.068938949	0.536124151
ENSMUSG00000038214	496.8525015	0.147809498	0.081354951	1.816846997	0.069240544	0.536124151
ENSMUSG00000019943	3008.770982	0.156712024	0.086276102	1.816401304	0.069308835	0.536124151
ENSMUSG00000021366	1028.030138	0.165311333	0.091023395	1.81614114	0.069348724	0.536124151
ENSMUSG00000022747	2060.91881	0.171197633	0.094205675	1.817275147	0.069174993	0.536124151
ENSMUSG00000025007	2134.648015	0.19183781	0.105650127	1.815783995	0.069403513	0.536124151
ENSMUSG00000061755	1359.95852	0.196318712	0.108024626	1.817351469	0.069163314	0.536124151
ENSMUSG00000097056	57.5460267	0.225932922	0.124248848	1.818390472	0.069004474	0.536124151
ENSMUSG00000032726	300.3212777	0.285558057	0.157254056	1.815902647	0.069385307	0.536124151
ENSMUSG00000032402	1761.46279	0.324427152	0.178419545	1.818338632	0.069012392	0.536124151
ENSMUSG00000109714	21.43450391	0.432436298	0.237596701	1.820043355	0.068752403	0.536124151
ENSMUSG00000026526	2694.79696	-0.238097823	0.131309882	-1.813251359	0.069793062	0.536277695
ENSMUSG00000064043	203.9332888	-0.191758119	0.105730164	-1.813655741	0.069730743	0.536277695
ENSMUSG00000079445	1785.528911	-0.119084644	0.065654508	-1.813807574	0.069707356	0.536277695
ENSMUSG00000031370	701.2328416	-0.093128398	0.051347197	-1.813699733	0.069723966	0.536277695
ENSMUSG00000025862	1795.838802	0.075074902	0.041407863	1.813059088	0.069822708	0.536277695
ENSMUSG00000053510	2815.023607	0.077961319	0.042989741	1.813486608	0.069756802	0.536277695
ENSMUSG00000022679	331.2113931	0.118495204	0.065284729	1.815052398	0.069515858	0.536277695
ENSMUSG00000038866	883.8358011	0.158494227	0.087339361	1.814694151	0.069570924	0.536277695
ENSMUSG00000048264	751.2747488	0.159758624	0.08805087	1.814390073	0.069617693	0.536277695
ENSMUSG00000034832	1926.819268	0.182437227	0.100553811	1.814324344	0.069627806	0.536277695
ENSMUSG00000007209	682.0968164	-0.724550973	0.400138716	-1.810749481	0.07017964	0.536692441
ENSMUSG00000020053	39.38745525	-0.433007286	0.239094907	-1.811026808	0.070136702	0.536692441
ENSMUSG00000025758	459.2386371	-0.316172552	0.174525673	-1.81161056	0.070046392	0.536692441
ENSMUSG00000079941	35.10890289	-0.313719082	0.173288177	-1.810389421	0.070235419	0.536692441
ENSMUSG00000036751	4405.956087	-0.12870429	0.071051482	-1.811423024	0.070075395	0.536692441
ENSMUSG00000037210	994.2238861	0.129634417	0.071607202	1.810354448	0.070240838	0.536692441
ENSMUSG00000042625	1408.631563	0.15684553	0.086592242	1.811311579	0.070092634	0.536692441
ENSMUSG00000037904	168.2669663	0.211624136	0.11677047	1.812308672	0.069938515	0.536692441
ENSMUSG00000046317	36.90251615	0.324846957	0.179308401	1.811666127	0.070037801	0.536692441
ENSMUSG00000074361	361.5826709	0.350688928	0.193614035	1.811278441	0.070097761	0.536692441
ENSMUSG00000031129	28.00781887	-0.328723707	0.181698534	-1.809170938	0.070424451	0.537259826
ENSMUSG00000030201	1490.95415	0.157175799	0.086864192	1.809442941	0.070382217	0.537259826
ENSMUSG00000031503	21466.62138	0.158337673	0.087517174	1.809218305	0.070417095	0.537259826
ENSMUSG00000027820	4774.230833	0.203883265	0.112710698	1.808907837	0.070465323	0.537293529
ENSMUSG00000027579	170.1480567	-0.420143265	0.232511104	-1.806981505	0.070765163	0.537348697
ENSMUSG00000039981	27.07059397	-0.384082193	0.212855249	-1.804429041	0.071164074	0.537348697
ENSMUSG00000025574	419.0258791	-0.325405171	0.180613574	-1.801665086	0.071598114	0.537348697
ENSMUSG00000038644	530.4790933	-0.258407492	0.143007782	-1.806947072	0.070770532	0.537348697
ENSMUSG00000022833	85.73973548	-0.234271408	0.129949017	-1.802794771	0.071420452	0.537348697
ENSMUSG00000043439	3615.189015	-0.189467666	0.104981205	-1.804777013	0.071109583	0.537348697
ENSMUSG00000016087	198.935471	-0.184998026	0.102667475	-1.801914633	0.071558838	0.537348697
ENSMUSG00000046329	243.0833203	-0.182155303	0.10103798	-1.80283992	0.071413359	0.537348697
ENSMUSG00000030917	826.6427659	-0.173724404	0.096148599	-1.806832409	0.070788414	0.537348697
ENSMUSG00000019872	494.2317128	-0.163191867	0.09049707	-1.803283429	0.071343714	0.537348697
ENSMUSG00000027679	769.823022	-0.160151791	0.088690825	-1.805731203	0.070960336	0.537348697
ENSMUSG00000044197	476.8264829	-0.144199605	0.079798823	-1.807039238	0.070756161	0.537348697
ENSMUSG00000024078	349.660384	-0.1314063	0.072714183	-1.807161888	0.070737041	0.537348697
ENSMUSG00000067369	358.1954964	-0.128330764	0.071232417	-1.80157813	0.071611805	0.537348697
ENSMUSG00000062591	1646.758683	-0.127156888	0.070460566	-1.804653228	0.071128963	0.537348697
ENSMUSG00000003809	753.1024654	-0.124812182	0.069241703	-1.802557943	0.071457667	0.537348697
ENSMUSG00000022828	1036.072885	-0.103755522	0.057459893	-1.805703359	0.070964688	0.537348697
ENSMUSG00000036820	789.7623365	-0.097919732	0.054207837	-1.806375955	0.070859635	0.537348697
ENSMUSG00000027406	2779.332712	-0.096950454	0.053715695	-1.804881296	0.071093259	0.537348697
ENSMUSG00000024273	340.3638973	-0.091369512	0.050616054	-1.805148849	0.071051393	0.537348697
ENSMUSG00000029998	3231.345909	-0.08617977	0.047823333	-1.802044415	0.071538418	0.537348697
ENSMUSG00000022761	2101.72682	-0.065804059	0.03640786	-1.807413545	0.070697824	0.537348697
ENSMUSG00000041891	7045.938482	0.090352214	0.050107037	1.803184124	0.071359303	0.537348697
ENSMUSG00000054702	1270.19052	0.111105104	0.061599772	1.80366096	0.071284473	0.537348697
ENSMUSG00000036986	483.130529	0.128773068	0.071300931	1.806050304	0.070910482	0.537348697
ENSMUSG00000041734	1074.923033	0.129469528	0.071661822	1.806673682	0.070813174	0.537348697
ENSMUSG00000070509	368.9545198	0.224337938	0.124435059	1.802851536	0.071411534	0.537348697
ENSMUSG00000021583	853.9603818	0.235151095	0.130148181	1.806795089	0.070794235	0.537348697
ENSMUSG00000029832	110.5686626	0.291942957	0.161866929	1.803598542	0.071294265	0.537348697
ENSMUSG00000030882	86.75373446	0.307345743	0.170230369	1.805469522	0.071001241	0.537348697
ENSMUSG00000086965	25.33694697	0.38222332	0.212071319	1.802333861	0.071492894	0.537348697
ENSMUSG00000099609	19.54945168	0.515542213	0.286189088	1.801404157	0.071639201	0.537348697
ENSMUSG00000003423	536.2444039	-0.149873694	0.083232659	-1.800659703	0.071756533	0.537413841
ENSMUSG00000022200	2362.677284	0.129716416	0.07204771	1.80042387	0.071793735	0.537413841
ENSMUSG00000035640	227.7444533	0.141271165	0.078461534	1.800514954	0.071779364	0.537413841
ENSMUSG00000090394	124.0288143	0.273471035	0.151849039	1.80094018	0.071712309	0.537413841
ENSMUSG00000082674	98.96198265	-0.365127229	0.202929309	-1.79928287	0.071973946	0.537670551
ENSMUSG00000071647	938.8358765	-0.12659756	0.070334514	-1.799935108	0.071870885	0.537670551
ENSMUSG00000022125	4898.414493	0.125682152	0.069844894	1.799446535	0.071948074	0.537670551
ENSMUSG00000058656	133.9630252	0.223178846	0.124010185	1.799681586	0.07191093	0.537670551
ENSMUSG00000053101	46.06337342	-0.417547488	0.232302739	-1.797428173	0.072267671	0.537684609
ENSMUSG00000097842	29.0376291	-0.348150328	0.193623567	-1.798078265	0.072164606	0.537684609
ENSMUSG00000027848	89.8188364	-0.336945189	0.187396914	-1.798029551	0.072172325	0.537684609
ENSMUSG00000030428	91.09257227	-0.272753065	0.151672119	-1.798307204	0.072128339	0.537684609
ENSMUSG00000050493	59.18149807	-0.271777693	0.151202056	-1.797447075	0.072264673	0.537684609
ENSMUSG00000025154	183.9744016	-0.149142527	0.082936135	-1.798281632	0.072132389	0.537684609
ENSMUSG00000047284	788.935584	0.141580113	0.078716779	1.798601465	0.072081745	0.537684609
ENSMUSG00000028300	999.3267968	0.266550762	0.148260695	1.797851828	0.072200492	0.537684609
ENSMUSG00000015165	7301.217039	-0.076815841	0.042747241	-1.796977743	0.072339153	0.537944894
ENSMUSG00000022151	774.6088744	-0.122389341	0.068128823	-1.796439969	0.072424572	0.538308506
ENSMUSG00000059495	2890.633146	0.118008426	0.065708627	1.79593504	0.072504849	0.538361089
ENSMUSG00000038369	1264.554688	0.147349322	0.08204095	1.796046017	0.072487199	0.538361089
ENSMUSG00000007038	2890.398844	0.212562837	0.118372825	1.795706387	0.072541225	0.538361089
ENSMUSG00000006299	4906.605798	-0.086339793	0.048099474	-1.795025708	0.072649604	0.538410934
ENSMUSG00000020802	5375.306715	0.077959583	0.043432104	1.794975956	0.072657531	0.538410934
ENSMUSG00000036091	36.76986383	0.281473451	0.156788161	1.79524685	0.072614379	0.538410934
ENSMUSG00000021209	21.44688234	-0.412400668	0.229907611	-1.793766922	0.072850379	0.538756513
ENSMUSG00000046707	1613.718456	0.08992638	0.050131884	1.793796127	0.072845715	0.538756513
ENSMUSG00000004043	351.9868535	0.115009748	0.064114175	1.79382715	0.072840762	0.538756513
ENSMUSG00000038485	729.1148664	0.151813763	0.084631171	1.793827983	0.072840629	0.538756513
ENSMUSG00000005103	9383.575565	-0.06600918	0.036821371	-1.792686624	0.073023047	0.538807593
ENSMUSG00000039908	165.2186952	0.155095428	0.086511683	1.792768584	0.073009935	0.538807593
ENSMUSG00000041229	2630.921557	0.157978256	0.088128973	1.792580239	0.073040069	0.538807593
ENSMUSG00000021466	493.486031	0.194392942	0.10843064	1.79278608	0.073007136	0.538807593
ENSMUSG00000026110	11890.14702	0.194495068	0.108466902	1.793128267	0.072952417	0.538807593
ENSMUSG00000037936	1819.553205	-0.163394134	0.091170014	-1.792191614	0.073102278	0.538856734
ENSMUSG00000034724	1646.142434	0.081376758	0.045409062	1.792081886	0.07311985	0.538856734
ENSMUSG00000033998	630.8161337	0.30139107	0.168241243	1.791422036	0.073225595	0.539366341
ENSMUSG00000023885	2338.093351	0.249853795	0.139521925	1.790785169	0.073327776	0.539849197
ENSMUSG00000024498	1179.862002	0.088286983	0.049316503	1.790211736	0.073419879	0.540089681
ENSMUSG00000010045	1201.203684	0.112327324	0.062748293	1.790125562	0.073433728	0.540089681
ENSMUSG00000018169	138.2729818	-0.194876284	0.108879392	-1.789836263	0.073480238	0.540162206
ENSMUSG00000066647	237.7201758	0.141713396	0.07919855	1.789343317	0.073559542	0.540290431
ENSMUSG00000026436	595.7579192	0.167149376	0.093417524	1.789272162	0.073570995	0.540290431
ENSMUSG00000037991	20.53144314	-0.751223855	0.420201809	-1.787769206	0.073813251	0.54030514
ENSMUSG00000000049	33.21845132	-0.329545801	0.184242179	-1.788655578	0.073670301	0.54030514
ENSMUSG00000079479	1971.617485	-0.155804727	0.087166368	-1.787440855	0.073866263	0.54030514
ENSMUSG00000033105	530.6017731	-0.105162475	0.05880302	-1.788385624	0.073713814	0.54030514
ENSMUSG00000028961	2976.265102	-0.064120291	0.035868407	-1.787653732	0.073831891	0.54030514
ENSMUSG00000036155	1626.950461	0.124242838	0.069461053	1.788669091	0.073668124	0.54030514
ENSMUSG00000066036	3839.684482	0.221500313	0.123877776	1.788055289	0.073767088	0.54030514
ENSMUSG00000072875	107.4102034	0.295174414	0.165110644	1.787737045	0.073818442	0.54030514
ENSMUSG00000022876	28.54820975	-0.377519261	0.211235673	-1.787194636	0.073906036	0.540327909
ENSMUSG00000040084	159.9671018	-0.397572623	0.222576271	-1.786230945	0.074061873	0.540662675
ENSMUSG00000026814	1046.898423	-0.132875559	0.074371132	-1.786655064	0.073993256	0.540662675
ENSMUSG00000031959	481.3995751	0.08233632	0.046089625	1.786439338	0.074028151	0.540662675
ENSMUSG00000018428	1777.243736	0.09830929	0.055046872	1.785919654	0.074112268	0.540762734
ENSMUSG00000059811	1854.815623	0.124300866	0.069644596	1.784788388	0.074295648	0.541832533
ENSMUSG00000014551	401.3353822	-0.159065909	0.089227132	-1.782707849	0.074633873	0.542135463
ENSMUSG00000008373	829.4199227	-0.106007297	0.059419843	-1.784038653	0.074417384	0.542135463
ENSMUSG00000024953	6248.544619	-0.067654684	0.037964619	-1.782045628	0.074741791	0.542135463
ENSMUSG00000057367	1749.775893	0.08158144	0.045776854	1.782154781	0.074723995	0.542135463
ENSMUSG00000030019	773.1008635	0.095770375	0.053727964	1.782505189	0.074666886	0.542135463
ENSMUSG00000027363	1958.721444	0.097220814	0.054547184	1.782325071	0.074696237	0.542135463
ENSMUSG00000026469	743.0059952	0.168123542	0.094312541	1.782621282	0.074647973	0.542135463
ENSMUSG00000075590	354.5262857	0.172040117	0.096448947	1.783742824	0.074465464	0.542135463
ENSMUSG00000045064	62.03949138	0.253254453	0.141946269	1.784157171	0.07439813	0.542135463
ENSMUSG00000092341	7058.814546	0.350621184	0.19665753	1.782902407	0.074602191	0.542135463
ENSMUSG00000107134	36.62231466	0.459594208	0.257677024	1.783605697	0.074487759	0.542135463
ENSMUSG00000009563	2470.960924	0.092674095	0.052014162	1.781708885	0.074796717	0.542267002
ENSMUSG00000054892	35.73364981	-0.425472214	0.239012158	-1.78012791	0.07505503	0.543195545
ENSMUSG00000047260	1370.9106	0.064441585	0.036196385	1.780332061	0.075021633	0.543195545
ENSMUSG00000030126	1127.884176	0.121049749	0.068000382	1.780133362	0.075054138	0.543195545
ENSMUSG00000090761	28.2087452	0.366523976	0.205909696	1.780022909	0.075072212	0.543195545
ENSMUSG00000022220	215.6716911	-0.180249162	0.101329951	-1.778834004	0.075266981	0.543408067
ENSMUSG00000034105	433.4946543	-0.148987802	0.083744095	-1.77908427	0.075225947	0.543408067
ENSMUSG00000062270	4818.081618	-0.082109856	0.046162367	-1.778718488	0.075285927	0.543408067
ENSMUSG00000021112	1566.963279	0.162654823	0.091431934	1.778971692	0.075244403	0.543408067
ENSMUSG00000003452	59.51574931	0.30813966	0.173233768	1.778750547	0.075280668	0.543408067
ENSMUSG00000036412	49.04176899	-0.305319383	0.171699351	-1.778220954	0.075367573	0.543731109
ENSMUSG00000014301	238.6557725	-0.146474762	0.082431437	-1.776928409	0.07558002	0.544135649
ENSMUSG00000036390	380.8225235	-0.136257682	0.076703846	-1.776412649	0.075664928	0.544135649
ENSMUSG00000079316	1862.107746	-0.123177018	0.069361876	-1.77586052	0.07575591	0.544135649
ENSMUSG00000026240	672.9918062	-0.105629986	0.059454363	-1.776656575	0.075624761	0.544135649
ENSMUSG00000041408	3989.861853	0.080835633	0.045515009	1.776021463	0.07572938	0.544135649
ENSMUSG00000043885	1375.77536	0.128158512	0.072161336	1.775999722	0.075732963	0.544135649
ENSMUSG00000022272	2096.14405	0.151945124	0.085500302	1.777129663	0.075546909	0.544135649
ENSMUSG00000061536	268.4955078	0.159561117	0.08982902	1.77627583	0.075687465	0.544135649
ENSMUSG00000091421	34.65064036	0.301097855	0.1694938	1.776453507	0.075658199	0.544135649
ENSMUSG00000042410	3994.507877	0.064926184	0.036584714	1.774680675	0.075950628	0.545240481
ENSMUSG00000093394	18.34418157	0.453949972	0.255821343	1.774480449	0.075983713	0.545240481
ENSMUSG00000031533	481.2508226	-0.104544535	0.058938167	-1.773800255	0.076096196	0.545365482
ENSMUSG00000040483	716.907189	-0.10011449	0.056451322	-1.77346582	0.076151551	0.545365482
ENSMUSG00000027774	805.2009128	-0.098185153	0.055346841	-1.773997412	0.076063578	0.545365482
ENSMUSG00000034343	2563.253396	0.062704263	0.035355782	1.773522142	0.076142226	0.545365482
ENSMUSG00000037646	688.3411334	0.151851504	0.085634236	1.77325694	0.076186141	0.545365482
ENSMUSG00000039994	223.8266466	-0.226258652	0.12764636	-1.772542924	0.076304477	0.545635042
ENSMUSG00000031388	115.3323369	-0.218336037	0.123198968	-1.772222935	0.076357558	0.545635042
ENSMUSG00000050229	1913.54791	0.063802005	0.035998951	1.772329559	0.076339867	0.545635042
ENSMUSG00000000605	1806.295533	0.081767466	0.04614061	1.772136648	0.076371877	0.545635042
ENSMUSG00000073096	120.0982827	0.195453793	0.110364459	1.770984916	0.07656321	0.546736992
ENSMUSG00000027883	229.3928843	-0.127388827	0.071954083	-1.770418313	0.076657481	0.54678647
ENSMUSG00000030942	1111.093934	-0.087140157	0.049212595	-1.770688124	0.076612578	0.54678647
ENSMUSG00000055319	1782.628436	0.116092854	0.065579015	1.770274448	0.076681432	0.54678647
ENSMUSG00000048668	269.9338681	0.122024336	0.068967249	1.769308449	0.076842414	0.547557098
ENSMUSG00000002028	1516.796879	0.166277152	0.093985424	1.769180209	0.076863806	0.547557098
ENSMUSG00000044949	267.7756326	-0.122479508	0.069255373	-1.768519934	0.076974023	0.547812709
ENSMUSG00000013418	128.4619695	0.173263027	0.097970165	1.768528484	0.076972595	0.547812709
ENSMUSG00000079942	29.62169141	-0.364636009	0.206394101	-1.766697823	0.077278848	0.548521343
ENSMUSG00000027353	90.23915444	-0.224320611	0.126930283	-1.767274175	0.077182323	0.548521343
ENSMUSG00000024217	1942.944087	-0.101190438	0.057258686	-1.767250424	0.077186298	0.548521343
ENSMUSG00000035325	4611.621356	0.099322792	0.056219693	1.766690416	0.077280089	0.548521343
ENSMUSG00000021796	3265.986646	0.141813747	0.080275408	1.766590174	0.077296888	0.548521343
ENSMUSG00000036006	412.7070144	0.290766789	0.164589268	1.76662059	0.07729179	0.548521343
ENSMUSG00000005320	56.4234759	-0.36072848	0.2044028	-1.764792259	0.077598686	0.548550137
ENSMUSG00000097195	196.7560212	-0.194250907	0.110063375	-1.764900522	0.077580486	0.548550137
ENSMUSG00000035692	1593.13397	-0.131797094	0.074681137	-1.764797637	0.077597782	0.548550137
ENSMUSG00000060216	238.0182388	-0.12990504	0.073559971	-1.765974588	0.077400112	0.548550137
ENSMUSG00000039431	838.7736275	-0.083215091	0.047149696	-1.764912588	0.077578458	0.548550137
ENSMUSG00000035764	493.5429836	0.125969509	0.071326183	1.766104719	0.077378282	0.548550137
ENSMUSG00000004540	35140.71199	0.209936297	0.118899045	1.765668494	0.077451481	0.548550137
ENSMUSG00000073716	43.34722287	0.297366895	0.16840872	1.765745239	0.077438599	0.548550137
ENSMUSG00000063714	69.5163637	-0.288343787	0.163440987	-1.764207326	0.07769708	0.548625372
ENSMUSG00000030802	1751.966951	-0.091505493	0.05187005	-1.764129656	0.077710152	0.548625372
ENSMUSG00000040661	734.5685777	0.132980203	0.075382815	1.764065233	0.077720997	0.548625372
ENSMUSG00000000088	1687.243543	-0.140258493	0.07953071	-1.763576523	0.077803303	0.548943459
ENSMUSG00000079235	273.6795041	-0.11026268	0.062568486	-1.762271828	0.078023381	0.549181766
ENSMUSG00000100235	36.42996846	0.250820139	0.142267373	1.7630194	0.077897218	0.549181766
ENSMUSG00000030774	385.4050247	0.29384116	0.166728884	1.762389059	0.078003586	0.549181766
ENSMUSG00000042672	34.10247431	0.342616457	0.19434892	1.762893549	0.077918445	0.549181766
ENSMUSG00000018166	518.0893776	0.362271498	0.205535415	1.762574584	0.077972267	0.549181766
ENSMUSG00000030956	602.9437364	0.12718294	0.072183178	1.761947089	0.078078238	0.549305558
ENSMUSG00000018761	2753.603999	-0.105188385	0.059712027	-1.761594593	0.078137818	0.549462454
ENSMUSG00000087614	25.94811101	-0.347612971	0.197355021	-1.761358632	0.078177722	0.5494809
ENSMUSG00000023277	1013.649576	-0.142807986	0.081097831	-1.760934722	0.078249452	0.549722915
ENSMUSG00000019777	934.6235435	-0.080133176	0.045513191	-1.760658262	0.078296261	0.549789706
ENSMUSG00000030087	41.37390466	-0.429679314	0.244139124	-1.759977293	0.078411657	0.549884795
ENSMUSG00000055805	55.11509337	-0.371397928	0.211071448	-1.759583934	0.078478377	0.549884795
ENSMUSG00000026875	41.46775162	-0.358534085	0.203791289	-1.759319971	0.078523176	0.549884795
ENSMUSG00000051243	477.020476	-0.147101154	0.083606323	-1.759450113	0.078501086	0.549884795
ENSMUSG00000022394	536.2829179	-0.146151646	0.083056185	-1.75967204	0.078463429	0.549884795
ENSMUSG00000043940	2440.783358	0.220361065	0.125257939	1.759258266	0.078533652	0.549884795
ENSMUSG00000029910	373.7874283	-0.377824714	0.215146463	-1.756127937	0.079066566	0.550097165
ENSMUSG00000031059	1710.605379	-0.141770541	0.080732661	-1.756049408	0.079079973	0.550097165
ENSMUSG00000061455	842.6263827	-0.134643157	0.076652672	-1.756535721	0.078996978	0.550097165
ENSMUSG00000040918	1518.158956	-0.124635007	0.070864211	-1.758786357	0.078613803	0.550097165
ENSMUSG00000031375	630.1260597	-0.119894878	0.068211263	-1.757699128	0.078798716	0.550097165
ENSMUSG00000025381	2731.153557	-0.08865219	0.050497547	-1.755574187	0.079161143	0.550097165
ENSMUSG00000076441	7715.406543	-0.085049381	0.04842355	-1.75636402	0.079026272	0.550097165
ENSMUSG00000013858	3146.852485	0.070623137	0.040198954	1.756840165	0.078945057	0.550097165
ENSMUSG00000019082	685.5497282	0.092818295	0.052856102	1.756056377	0.079078783	0.550097165
ENSMUSG00000039599	493.5525997	0.102589167	0.058420436	1.756049304	0.07907999	0.550097165
ENSMUSG00000033454	739.62362	0.106191718	0.060384406	1.758595049	0.078646314	0.550097165
ENSMUSG00000033419	2106.715677	0.15401416	0.087629229	1.757566088	0.078821368	0.550097165
ENSMUSG00000027878	1239.343599	0.176217623	0.100343518	1.756143564	0.079063898	0.550097165
ENSMUSG00000056429	7723.098635	0.192480942	0.109489706	1.757982082	0.078750558	0.550097165
ENSMUSG00000113535	381.0840444	0.67266743	0.383158848	1.755583705	0.079159517	0.550097165
ENSMUSG00000074570	113.6273424	0.865883751	0.493121529	1.75592364	0.079101448	0.550097165
ENSMUSG00000034361	75.01691518	-0.262713331	0.149725784	-1.754629855	0.079322641	0.550700146
ENSMUSG00000028771	2253.537704	0.073070881	0.041641197	1.754773779	0.07929801	0.550700146
ENSMUSG00000090136	28.93672336	-0.355892689	0.202922893	-1.753832127	0.079459276	0.551311758
ENSMUSG00000003623	1683.048741	-0.17052036	0.097247892	-1.753460741	0.079522953	0.551311758
ENSMUSG00000021068	1043.952644	0.167511914	0.095527208	1.753551871	0.079507324	0.551311758
ENSMUSG00000085781	59.58867797	0.250795438	0.14305095	1.753189605	0.079569467	0.55137488
ENSMUSG00000029924	1510.419938	0.149837854	0.085478568	1.752928922	0.079614208	0.551425666
ENSMUSG00000022540	938.0966123	0.112709049	0.064337889	1.751830077	0.079803031	0.55247387
ENSMUSG00000033392	569.5728194	0.112376436	0.064179469	1.750971735	0.079950779	0.552977255
ENSMUSG00000026615	2705.973878	0.149493967	0.085367896	1.751173147	0.079916089	0.552977255
ENSMUSG00000024232	200.1172174	-0.169530958	0.096856311	-1.750334664	0.080060583	0.553351462
ENSMUSG00000035840	2234.24943	0.092149149	0.052663063	1.749787108	0.080155056	0.553351462
ENSMUSG00000021767	677.4891613	0.12641428	0.07223872	1.74995182	0.080126628	0.553351462
ENSMUSG00000030600	79.28908116	0.199634254	0.114080072	1.749948538	0.080127194	0.553351462
ENSMUSG00000026358	42.0792004	-0.420557275	0.240603107	-1.747929524	0.080476232	0.553910718
ENSMUSG00000059734	1353.179433	-0.162493382	0.092984036	-1.747540631	0.080543603	0.553910718
ENSMUSG00000029919	318.0597045	-0.137945281	0.078941458	-1.747437715	0.08056144	0.553910718
ENSMUSG00000032571	759.9683111	0.118527865	0.067776898	1.748794463	0.080326554	0.553910718
ENSMUSG00000018427	1306.998824	0.1318508	0.075402498	1.748626425	0.080355615	0.553910718
ENSMUSG00000030257	1960.441506	0.151604843	0.086739035	1.747827189	0.080493956	0.553910718
ENSMUSG00000028125	136.8170388	0.214284355	0.122527315	1.748870082	0.080313479	0.553910718
ENSMUSG00000098348	266.0661059	0.261230278	0.149416408	1.748337291	0.08040564	0.553910718
ENSMUSG00000027649	2650.321004	0.277300821	0.158696697	1.747363538	0.080574298	0.553910718
ENSMUSG00000021476	598.5030809	0.174438089	0.099852804	1.746952333	0.080645607	0.554142471
ENSMUSG00000026274	97.19743845	-0.200604534	0.114909917	-1.745754746	0.080853578	0.555053973
ENSMUSG00000036613	574.3631665	-0.098244804	0.056274969	-1.745799338	0.080845826	0.555053973
ENSMUSG00000097636	1118.924768	0.309276992	0.177258931	1.744775231	0.081024002	0.555964974
ENSMUSG00000044934	70.59526516	-0.267132395	0.153127513	-1.744509457	0.081070294	0.55602376
ENSMUSG00000002985	1684.235772	-0.361917086	0.207605541	-1.743292038	0.081282615	0.556422905
ENSMUSG00000034023	63.68406785	-0.336412912	0.193078407	-1.742364236	0.08144473	0.556422905
ENSMUSG00000033436	239.0008446	-0.24923624	0.142924587	-1.743830397	0.081188668	0.556422905
ENSMUSG00000001166	289.5685978	-0.140382411	0.080550715	-1.742782929	0.081371539	0.556422905
ENSMUSG00000071644	14939.71135	-0.110519682	0.063440994	-1.742086223	0.081493358	0.556422905
ENSMUSG00000023967	889.4897459	-0.099777507	0.057248967	-1.742870013	0.081356323	0.556422905
ENSMUSG00000020677	802.7514338	-0.07994991	0.045889215	-1.742237447	0.081466904	0.556422905
ENSMUSG00000020495	790.2604108	0.086795459	0.049799302	1.742905148	0.081350185	0.556422905
ENSMUSG00000042473	471.937	0.131721974	0.075614765	1.742013923	0.081506008	0.556422905
ENSMUSG00000114164	43.79382791	0.287232919	0.164759834	1.743343094	0.081273702	0.556422905
ENSMUSG00000053279	32.40866034	-0.431447663	0.247759627	-1.741396158	0.081614161	0.556458723
ENSMUSG00000026825	128.5948525	-0.246468327	0.141557219	-1.741121568	0.081662271	0.556458723
ENSMUSG00000021385	2679.696042	-0.145728439	0.083697738	-1.741127577	0.081661218	0.556458723
ENSMUSG00000004098	243.4473655	0.247547721	0.1421759	1.74113701	0.081659565	0.556458723
ENSMUSG00000032643	677.7987427	-0.096522515	0.055451961	-1.74065108	0.081744758	0.556639484
ENSMUSG00000032281	199.2199311	0.237957977	0.136715069	1.740539494	0.081764332	0.556639484
ENSMUSG00000062190	341.4658259	-0.112794383	0.064840704	-1.739561365	0.081936068	0.557293821
ENSMUSG00000068479	583.1934742	0.086232931	0.049569393	1.739640655	0.081922136	0.557293821
ENSMUSG00000027742	1436.667732	0.099693284	0.057318621	1.739282669	0.081985054	0.557369794
ENSMUSG00000041406	169.3889501	-0.196166321	0.112886462	-1.73773114	0.082258199	0.557683347
ENSMUSG00000090035	199.214882	-0.136712136	0.078656842	-1.738083194	0.082196156	0.557683347
ENSMUSG00000029863	544.8627066	-0.091072884	0.052392912	-1.738267258	0.082163733	0.557683347
ENSMUSG00000004846	3976.188579	0.153497196	0.088328839	1.737792525	0.082247378	0.557683347
ENSMUSG00000024900	692.8380944	0.233430174	0.134305763	1.738050317	0.082201948	0.557683347
ENSMUSG00000088609	54.05576881	0.439101611	0.252674064	1.737818296	0.082242836	0.557683347
ENSMUSG00000047003	242.7949011	-0.275036841	0.158295467	-1.737490324	0.082300661	0.557714683
ENSMUSG00000037894	3270.598023	-0.304919099	0.175516448	-1.737267948	0.082339886	0.557724073
ENSMUSG00000025533	1391.706927	-0.196086756	0.112951991	-1.736018586	0.082560548	0.558329845
ENSMUSG00000021417	946.8216001	-0.148553215	0.085587429	-1.735689646	0.082618725	0.558329845
ENSMUSG00000032551	498.9544434	-0.102222186	0.058892489	-1.735742319	0.082609407	0.558329845
ENSMUSG00000061079	297.5922921	0.104870354	0.060396635	1.736360862	0.082500048	0.558329845
ENSMUSG00000035769	1739.034709	0.145940056	0.084075652	1.735818306	0.082595966	0.558329845
ENSMUSG00000028702	76.60540739	-0.366678057	0.211365651	-1.734804378	0.08277546	0.558512245
ENSMUSG00000041974	192.8782867	-0.136345523	0.078578995	-1.735139566	0.082716088	0.558512245
ENSMUSG00000031352	582.7653417	-0.097923908	0.056454513	-1.734562982	0.082818241	0.558512245
ENSMUSG00000024400	1397.05774	0.06350532	0.036618241	1.73425371	0.082873077	0.558512245
ENSMUSG00000022558	2566.745298	0.102594652	0.059149248	1.73450476	0.082828562	0.558512245
ENSMUSG00000032089	203.3186988	0.223175832	0.128682976	1.734307355	0.082863563	0.558512245
ENSMUSG00000058328	676.9805868	-0.181052472	0.104451477	-1.733364401	0.083030921	0.559064751
ENSMUSG00000021376	111.7091247	-0.158552329	0.091463	-1.733513319	0.083004472	0.559064751
ENSMUSG00000028439	1406.446142	0.098225966	0.056686552	1.732791334	0.083132764	0.559494887
ENSMUSG00000075266	64.33185987	-0.442040077	0.255383969	-1.7308842	0.08347242	0.560166565
ENSMUSG00000031849	78.52308908	-0.392414224	0.226843967	-1.729886094	0.083650628	0.560166565
ENSMUSG00000038930	204.941128	-0.201549843	0.116450007	-1.730784297	0.083490244	0.560166565
ENSMUSG00000034587	93.11677965	-0.1688973	0.097534189	-1.731672778	0.08333184	0.560166565
ENSMUSG00000092203	196.6254812	-0.161108976	0.093061697	-1.731206073	0.083415017	0.560166565
ENSMUSG00000025270	2332.671057	-0.147378164	0.085136346	-1.731083962	0.08343679	0.560166565
ENSMUSG00000032902	9159.91495	-0.062055171	0.035869491	-1.730026521	0.083625537	0.560166565
ENSMUSG00000026031	1487.093967	0.115502945	0.066758468	1.730161706	0.083601388	0.560166565
ENSMUSG00000036622	625.3371725	0.12537537	0.072466391	1.730117478	0.083609288	0.560166565
ENSMUSG00000023032	1093.892098	0.17404835	0.100571049	1.730600924	0.083522967	0.560166565
ENSMUSG00000036959	384.7761517	0.183850895	0.106224823	1.730771484	0.08349253	0.560166565
ENSMUSG00000000325	1886.216872	0.096863858	0.056003907	1.729591082	0.08370336	0.560265136
ENSMUSG00000030105	4476.631477	0.054444659	0.031486063	1.729166935	0.083779222	0.560518364
ENSMUSG00000002257	51.56025859	-0.30711075	0.17771066	-1.728150408	0.083961262	0.560595772
ENSMUSG00000108015	33.67765205	-0.296522846	0.171527157	-1.728722446	0.083858782	0.560595772
ENSMUSG00000067274	37728.09959	-0.139829474	0.080911068	-1.728187234	0.083954662	0.560595772
ENSMUSG00000038296	382.2806349	-0.131935071	0.076358899	-1.72782836	0.084019001	0.560595772
ENSMUSG00000028684	1052.246414	-0.123985324	0.071743696	-1.728170288	0.083957699	0.560595772
ENSMUSG00000025198	2349.328938	-0.076485902	0.044266154	-1.727864168	0.08401258	0.560595772
ENSMUSG00000041040	642.1193516	0.138687525	0.0802773	1.727605758	0.08405893	0.560608401
ENSMUSG00000001052	2487.917588	0.114860166	0.066494777	1.727356211	0.08410371	0.56065336
ENSMUSG00000026669	103.742203	-0.409157047	0.237000777	-1.726395381	0.084276306	0.561200338
ENSMUSG00000027805	491.9642433	-0.165570926	0.095912884	-1.726263661	0.08429999	0.561200338
ENSMUSG00000046201	1832.45826	0.087210021	0.0505076	1.726671246	0.084226722	0.561200338
ENSMUSG00000023980	513.1944956	-0.112826057	0.065368107	-1.726010793	0.084345471	0.561249615
ENSMUSG00000026189	103.5974686	-0.226214437	0.131109519	-1.725385302	0.084458058	0.561745182
ENSMUSG00000030177	329.9696105	-0.107761478	0.062476327	-1.724836966	0.084556858	0.562148637
ENSMUSG00000005580	322.0291115	0.162453265	0.094215841	1.724267003	0.084659653	0.562578282
ENSMUSG00000015289	439.8206671	-0.173547146	0.100662755	-1.724045257	0.084699673	0.562590575
ENSMUSG00000028044	640.6403091	-0.264573763	0.153669368	-1.721707887	0.085122448	0.562842584
ENSMUSG00000034171	126.9406578	-0.258941484	0.150408932	-1.721583164	0.085145055	0.562842584
ENSMUSG00000002043	649.8397457	-0.135919653	0.078952214	-1.721543278	0.085152286	0.562842584
ENSMUSG00000027187	1481.239306	-0.111653784	0.064830083	-1.722252679	0.085023756	0.562842584
ENSMUSG00000015889	1470.128482	-0.092030138	0.05346195	-1.721413783	0.085175765	0.562842584
ENSMUSG00000031383	17343.71701	-0.091374183	0.053034187	-1.72292982	0.084901217	0.562842584
ENSMUSG00000030747	1402.585116	-0.077709732	0.045106962	-1.722788009	0.084926868	0.562842584
ENSMUSG00000033499	4144.210594	0.109518412	0.06356175	1.723023857	0.084884211	0.562842584
ENSMUSG00000049232	342.1348461	0.114532547	0.066454821	1.723464829	0.0848045	0.562842584
ENSMUSG00000032232	5320.10453	0.125730734	0.073025516	1.721737013	0.085117169	0.562842584
ENSMUSG00000039671	2254.059975	0.146537595	0.085131786	1.721302966	0.085195862	0.562842584
ENSMUSG00000097727	105.345378	0.430929002	0.25027098	1.721849665	0.085096755	0.562842584
ENSMUSG00000069259	844.4989011	-0.832482654	0.483922668	-1.720280344	0.085381495	0.562918683
ENSMUSG00000059256	9843.519057	-0.516129471	0.300039201	-1.720206791	0.085394859	0.562918683
ENSMUSG00000032369	302.6545104	-0.180883707	0.105153476	-1.720187619	0.085398343	0.562918683
ENSMUSG00000040990	1566.167351	0.087773584	0.051019041	1.720408349	0.08535824	0.562918683
ENSMUSG00000040258	262.7972389	0.222395713	0.129228895	1.720944173	0.085260955	0.562918683
ENSMUSG00000039001	9638.463984	-0.215342025	0.125225375	-1.719635688	0.085498685	0.563247763
ENSMUSG00000086316	257.9569392	-0.150244136	0.087387686	-1.719282688	0.085562911	0.563247763
ENSMUSG00000097792	50.86998534	0.23074855	0.134197278	1.719472659	0.085528342	0.563247763
ENSMUSG00000039697	877.2971577	-0.087102676	0.050675927	-1.718817615	0.085647587	0.563302001
ENSMUSG00000004542	38667.67707	0.216767334	0.126100344	1.71900668	0.085613156	0.563302001
ENSMUSG00000050914	211.3106427	-0.262763658	0.152978928	-1.717646095	0.085861187	0.563964681
ENSMUSG00000020864	1864.575226	0.090291287	0.052566368	1.71766264	0.085858167	0.563964681
ENSMUSG00000021940	26.16463507	0.342160461	0.199204357	1.717635424	0.085863135	0.563964681
ENSMUSG00000095325	285.6379556	-0.1084652	0.063155868	-1.717420779	0.085902318	0.563970717
ENSMUSG00000008601	26.24967264	-0.443341711	0.25828718	-1.716468125	0.086076397	0.564134898
ENSMUSG00000031816	814.8052776	-0.089156159	0.051928092	-1.716915743	0.085994568	0.564134898
ENSMUSG00000031834	611.5519236	0.120955712	0.070459808	1.716662511	0.086040854	0.564134898
ENSMUSG00000099145	22.7186684	1.036687593	0.603973287	1.7164461	0.086080425	0.564134898
ENSMUSG00000103349	58.15353991	0.42208907	0.245989945	1.715879358	0.086184125	0.564563478
ENSMUSG00000026723	154.9357072	-0.191904825	0.111854152	-1.715670107	0.086222439	0.56456354
ENSMUSG00000030373	150389.1117	0.279282273	0.162823276	1.715247837	0.086299798	0.564819146
ENSMUSG00000058806	109.9909996	-0.181327271	0.105738369	-1.714867304	0.086369558	0.565024307
ENSMUSG00000010453	1695.463182	0.107020456	0.062421761	1.7144735	0.0864418	0.565024307
ENSMUSG00000022680	2970.918633	0.111529228	0.06505249	1.714449793	0.08644615	0.565024307
ENSMUSG00000039157	1589.54444	0.150533061	0.087832513	1.713864896	0.086553541	0.565475464
ENSMUSG00000073838	1066.443154	-0.07556776	0.044106281	-1.713310631	0.086655408	0.565705927
ENSMUSG00000047554	1776.536357	0.07382458	0.043090239	1.713255311	0.08666558	0.565705927
ENSMUSG00000051817	107.7719225	-0.181126425	0.105777183	-1.712339276	0.086834163	0.566555433
ENSMUSG00000016487	3854.833816	0.114875151	0.06711188	1.711696202	0.086952669	0.56657621
ENSMUSG00000038181	2216.75388	0.149010212	0.087049611	1.711784937	0.086936309	0.56657621
ENSMUSG00000019996	561.3566026	0.215762085	0.126051119	1.711703055	0.086951405	0.56657621
ENSMUSG00000103906	66.02742637	0.31854056	0.186149785	1.711205631	0.08704316	0.566915214
ENSMUSG00000034163	1960.709119	0.14384686	0.084073973	1.710955897	0.087089255	0.566964896
ENSMUSG00000041453	10302.10141	-0.106357031	0.062182237	-1.710408581	0.087190345	0.566980108
ENSMUSG00000021346	185738.022	0.15721401	0.091910754	1.710507227	0.087172118	0.566980108
ENSMUSG00000031540	1168.534107	0.158193145	0.092493384	1.710318485	0.087206995	0.566980108
ENSMUSG00000031668	1501.459047	0.100530589	0.058791507	1.709950891	0.087274955	0.567171762
ENSMUSG00000044201	49.38986699	-0.422600722	0.247359383	-1.708448321	0.087553188	0.568172751
ENSMUSG00000029545	2595.549299	-0.126534185	0.074082253	-1.708022914	0.087632091	0.568172751
ENSMUSG00000025645	567.1956328	-0.103677369	0.060684011	-1.708479184	0.087547466	0.568172751
ENSMUSG00000017485	2091.764477	0.082023564	0.048029078	1.707789688	0.087675373	0.568172751
ENSMUSG00000035372	565.7677237	0.103484237	0.06061464	1.707248227	0.087775925	0.568172751
ENSMUSG00000035992	1631.48993	0.161120123	0.094364596	1.707421307	0.087743773	0.568172751
ENSMUSG00000053580	846.448497	0.168517509	0.098650276	1.708231501	0.087593396	0.568172751
ENSMUSG00000052557	486.9052627	0.217766844	0.127524884	1.707641963	0.087702797	0.568172751
ENSMUSG00000097183	85.62505812	0.251798884	0.147376483	1.708541812	0.087535855	0.568172751
ENSMUSG00000028164	1616.029768	0.117965074	0.069105799	1.707021329	0.087818088	0.568196136
ENSMUSG00000022742	1312.181924	0.078460783	0.045983031	1.706298651	0.087952489	0.568664178
ENSMUSG00000027508	663.8376382	0.144814418	0.084874535	1.706217503	0.087967591	0.568664178
ENSMUSG00000020808	65.43268378	-0.723025733	0.424626219	-1.702734549	0.088617756	0.569081167
ENSMUSG00000057615	949.9386421	-0.378105805	0.221993556	-1.703228746	0.088525269	0.569081167
ENSMUSG00000067377	439.5820422	-0.351532724	0.206513668	-1.702224979	0.088713202	0.569081167
ENSMUSG00000059401	31.25542226	-0.323354646	0.189988834	-1.701966581	0.088761633	0.569081167
ENSMUSG00000049191	35.39243083	-0.259401802	0.152402663	-1.702081817	0.088740032	0.569081167
ENSMUSG00000044629	49.31575318	-0.254664796	0.149504295	-1.703394514	0.088494264	0.569081167
ENSMUSG00000023927	84.68398043	-0.217660863	0.127763721	-1.703620249	0.088452056	0.569081167
ENSMUSG00000047557	286.6302261	-0.16974527	0.099585982	-1.704509672	0.088285911	0.569081167
ENSMUSG00000020605	879.4432033	-0.140870281	0.082682389	-1.703751957	0.088427437	0.569081167
ENSMUSG00000030604	471.4303545	-0.123563202	0.072579218	-1.702459818	0.088669205	0.569081167
ENSMUSG00000039530	1192.087408	-0.098955698	0.058109661	-1.70291302	0.088584347	0.569081167
ENSMUSG00000007603	807.8816559	-0.084883011	0.049892226	-1.701327385	0.088881528	0.569081167
ENSMUSG00000063273	2065.485053	0.06812173	0.040030872	1.70172985	0.088806022	0.569081167
ENSMUSG00000032867	4822.419692	0.077255675	0.045366445	1.702925456	0.088582019	0.569081167
ENSMUSG00000038518	2186.652308	0.088612424	0.051961269	1.705355277	0.088128184	0.569081167
ENSMUSG00000022770	2127.587736	0.0956882	0.056183387	1.703140456	0.088541786	0.569081167
ENSMUSG00000036292	390.4979968	0.104396302	0.061256123	1.704259055	0.088332701	0.569081167
ENSMUSG00000041390	1378.413707	0.123744209	0.072727614	1.701474889	0.088853849	0.569081167
ENSMUSG00000027522	1831.203444	0.149803531	0.087953235	1.703217984	0.088527282	0.569081167
ENSMUSG00000025885	574.3057542	0.170809168	0.100378197	1.701656071	0.08881986	0.569081167
ENSMUSG00000030987	2298.652906	0.174593338	0.10248532	1.703593631	0.088457032	0.569081167
ENSMUSG00000095041	6904.789383	0.337462928	0.198160228	1.702980115	0.08857179	0.569081167
ENSMUSG00000026683	114.0919313	-0.619841181	0.364485769	-1.700590896	0.089019835	0.569386952
ENSMUSG00000032420	2436.594532	0.165075794	0.097077367	1.700456026	0.089045181	0.569386952
ENSMUSG00000102302	47.89289541	0.308701464	0.181506235	1.700776086	0.088985041	0.569386952
ENSMUSG00000046415	23.89713645	-0.37803043	0.222405697	-1.699733574	0.089181051	0.569761384
ENSMUSG00000000085	290.7292368	0.162671131	0.095702285	1.699762245	0.089175656	0.569761384
ENSMUSG00000063919	41.99569726	0.311169375	0.183116436	1.699297905	0.089263067	0.570038278
ENSMUSG00000043811	25.41199624	-0.340675343	0.200703084	-1.697409609	0.089619247	0.571991777
ENSMUSG00000002346	98.61117823	0.393186075	0.231658634	1.697264931	0.089646584	0.571991777
ENSMUSG00000068114	504.6886042	0.177544084	0.104650368	1.696545241	0.08978267	0.572612191
ENSMUSG00000034226	156.4708878	-0.175161248	0.103291212	-1.695800107	0.089923742	0.572820303
ENSMUSG00000029196	481.2082405	0.098149346	0.057878248	1.695789871	0.089925681	0.572820303
ENSMUSG00000026854	498.219612	0.177692943	0.104786791	1.695757081	0.089931894	0.572820303
ENSMUSG00000037824	7343.452506	0.093458647	0.055123074	1.695454194	0.089989293	0.572938309
ENSMUSG00000041577	239.7919434	0.309786487	0.182748429	1.695152664	0.090046464	0.573054763
ENSMUSG00000022831	426.4251656	-0.331402726	0.195614965	-1.69415835	0.090235197	0.573356246
ENSMUSG00000006235	397.5674645	-0.259023811	0.152899092	-1.694083382	0.09024944	0.573356246
ENSMUSG00000049106	1372.193645	0.072389949	0.042729517	1.694143874	0.090237947	0.573356246
ENSMUSG00000024002	2793.480811	0.114478781	0.067574011	1.694124401	0.090241646	0.573356246
ENSMUSG00000050132	81.64200747	-0.355275245	0.209818297	-1.693251967	0.090407517	0.57337194
ENSMUSG00000036880	708.4579514	-0.157706733	0.093117174	-1.693637447	0.090334198	0.57337194
ENSMUSG00000020841	1979.846844	0.200649659	0.118497919	1.693275805	0.090402981	0.57337194
ENSMUSG00000103367	22.48960103	0.382179312	0.225646724	1.693706456	0.090321077	0.57337194
ENSMUSG00000032577	45.89907646	-0.294006544	0.17371097	-1.692504188	0.090549882	0.57343772
ENSMUSG00000040883	270.4937962	-0.189302039	0.111922965	-1.691360121	0.090768044	0.57343772
ENSMUSG00000035351	460.2454139	-0.160425295	0.094827267	-1.691763353	0.090691104	0.57343772
ENSMUSG00000027195	2475.421355	-0.092363213	0.054607625	-1.691397724	0.090760867	0.57343772
ENSMUSG00000028964	1525.950734	-0.08792931	0.051975022	-1.691760908	0.09069157	0.57343772
ENSMUSG00000073987	1121.670909	-0.077063612	0.045541298	-1.692169872	0.090613589	0.57343772
ENSMUSG00000036644	2217.598839	0.086686179	0.051225245	1.692255031	0.090597358	0.57343772
ENSMUSG00000003153	1296.34911	0.12584012	0.074375057	1.691966712	0.090652321	0.57343772
ENSMUSG00000000884	92.73719061	0.17249537	0.101952586	1.691917553	0.090661695	0.57343772
ENSMUSG00000019832	512.0251355	-0.149105045	0.088177394	-1.690966782	0.090843147	0.573666301
ENSMUSG00000040749	108.1753794	-0.208512898	0.123444981	-1.689116044	0.091197194	0.574180025
ENSMUSG00000026687	3265.1096	-0.150836482	0.089266979	-1.689723166	0.091080929	0.574180025
ENSMUSG00000020003	828.1886203	-0.106876361	0.063260245	-1.689471181	0.09112917	0.574180025
ENSMUSG00000006526	1211.901308	0.084477092	0.050008536	1.689253437	0.091170872	0.574180025
ENSMUSG00000011832	459.7856538	0.155874732	0.092259371	1.689527368	0.091118412	0.574180025
ENSMUSG00000045482	3503.949002	0.159911252	0.094665942	1.689216285	0.091177989	0.574180025
ENSMUSG00000002107	302.2598899	0.218562241	0.129328068	1.689983039	0.0910312	0.574180025
ENSMUSG00000109108	32.36553109	-0.300978614	0.178231694	-1.688693	0.091278278	0.574445148
ENSMUSG00000000031	78868.40675	-0.083521834	0.049482141	-1.687918765	0.091426824	0.57503396
ENSMUSG00000020034	775.5932787	0.148119218	0.087758815	1.687798749	0.091449868	0.57503396
ENSMUSG00000010911	460.7677973	-0.178408994	0.105779368	-1.686614282	0.091677544	0.575158082
ENSMUSG00000032314	2437.352824	-0.060343504	0.035767839	-1.687088305	0.091586373	0.575158082
ENSMUSG00000009894	1784.200342	0.086792937	0.051486483	1.68574219	0.091845467	0.575158082
ENSMUSG00000038838	432.5408049	0.089741065	0.053233974	1.685785585	0.091837105	0.575158082
ENSMUSG00000002105	1198.3368	0.098760041	0.058588087	1.685667624	0.091859836	0.575158082
ENSMUSG00000029729	628.6676748	0.105776366	0.062739609	1.685958315	0.091803829	0.575158082
ENSMUSG00000027465	3718.994965	0.133240392	0.078989248	1.686816817	0.091638581	0.575158082
ENSMUSG00000026827	1868.406667	0.133792027	0.079347488	1.686153283	0.091766279	0.575158082
ENSMUSG00000039801	369.8770589	0.157919613	0.09359557	1.687255202	0.091554291	0.575158082
ENSMUSG00000039117	581.0230222	0.163165094	0.09672492	1.686898209	0.091622926	0.575158082
ENSMUSG00000067586	65.07067109	-0.282336203	0.16753339	-1.685253325	0.091939707	0.575375673
ENSMUSG00000021098	162.4737706	0.348279188	0.206683765	1.685082459	0.091972663	0.575375673
ENSMUSG00000032978	113.5567816	0.516466389	0.30669018	1.684000411	0.092181589	0.576438033
ENSMUSG00000030693	22.87660403	-0.698788779	0.415296227	-1.682627324	0.092447259	0.576736205
ENSMUSG00000001870	133.0048768	-0.297732792	0.176919048	-1.682875836	0.09239913	0.576736205
ENSMUSG00000032816	62.9350475	-0.233126386	0.138512339	-1.68307306	0.092360949	0.576736205
ENSMUSG00000035184	535.5478175	-0.119289018	0.070900835	-1.682476898	0.092476401	0.576736205
ENSMUSG00000038495	1341.724388	0.175251224	0.10417119	1.682338698	0.092503181	0.576736205
ENSMUSG00000023159	44033.84818	0.175314718	0.104184713	1.682729765	0.092427417	0.576736205
ENSMUSG00000030768	337.9324467	0.1765798	0.104930287	1.682829672	0.092408069	0.576736205
ENSMUSG00000061082	2180.94043	-0.201132701	0.119590041	-1.681851595	0.092597621	0.577080903
ENSMUSG00000024503	89.69807882	-1.065720023	0.634592851	-1.679376028	0.093078782	0.577819559
ENSMUSG00000009075	256.6430936	-0.51025507	0.303928254	-1.678866849	0.093177997	0.577819559
ENSMUSG00000112023	57.37525116	-0.337026966	0.200833945	-1.678137457	0.093320268	0.577819559
ENSMUSG00000092074	244.7641828	-0.286790647	0.170771394	-1.67938341	0.093077344	0.577819559
ENSMUSG00000039377	256.4364631	-0.181778644	0.108165791	-1.680555774	0.092849232	0.577819559
ENSMUSG00000019808	171.9921243	-0.134530686	0.080129289	-1.678920258	0.093167586	0.577819559
ENSMUSG00000029084	256.2036388	-0.118824726	0.07082098	-1.677818159	0.093382603	0.577819559
ENSMUSG00000052738	2105.143133	-0.109451927	0.065118587	-1.680809306	0.092799961	0.577819559
ENSMUSG00000000902	2335.442162	-0.104022786	0.061979769	-1.678334527	0.093281811	0.577819559
ENSMUSG00000018415	769.0085673	0.106943007	0.063654872	1.680044332	0.092948691	0.577819559
ENSMUSG00000025060	2484.673194	0.112938198	0.067270607	1.678863951	0.093178561	0.577819559
ENSMUSG00000039953	1457.488586	0.114161464	0.068018914	1.678378212	0.093273288	0.577819559
ENSMUSG00000020522	2880.308618	0.142056717	0.084661738	1.677932919	0.093360195	0.577819559
ENSMUSG00000020070	1197.198924	0.168993011	0.100613105	1.67963219	0.093028901	0.577819559
ENSMUSG00000002265	31477.23699	0.173144311	0.10306162	1.680007667	0.092955824	0.577819559
ENSMUSG00000041096	428.4932422	0.204218624	0.121635915	1.678933592	0.093164987	0.577819559
ENSMUSG00000028427	136.7510821	0.215181135	0.128174993	1.678807467	0.093189573	0.577819559
ENSMUSG00000029304	3316.790536	-0.439818129	0.262369541	-1.676330746	0.093673426	0.577865858
ENSMUSG00000113389	21.80567727	-0.408705018	0.243696647	-1.677105625	0.093521829	0.577865858
ENSMUSG00000021130	177.1143694	-0.2449264	0.14610185	-1.676408617	0.093658182	0.577865858
ENSMUSG00000000253	236.6116043	-0.240051524	0.143305464	-1.675103773	0.093913873	0.577865858
ENSMUSG00000041736	1212.45777	-0.19741632	0.117759626	-1.67643467	0.093653083	0.577865858
ENSMUSG00000020528	543.8064816	-0.123655685	0.073810981	-1.675301999	0.093874993	0.577865858
ENSMUSG00000009079	4240.06282	-0.097844902	0.058398644	-1.675465323	0.093842969	0.577865858
ENSMUSG00000035268	1591.382673	-0.089392588	0.05335114	-1.675551586	0.093826059	0.577865858
ENSMUSG00000037916	2316.862097	-0.08757686	0.052285448	-1.67497581	0.093938978	0.577865858
ENSMUSG00000028437	2710.617981	-0.075635341	0.045115043	-1.676499385	0.093640417	0.577865858
ENSMUSG00000020451	10113.79207	0.101697815	0.060678828	1.676001636	0.093737872	0.577865858
ENSMUSG00000009596	17125.69272	0.249098602	0.148535068	1.677035641	0.093535513	0.577865858
ENSMUSG00000036304	32.75911454	0.278923365	0.16635723	1.676653097	0.093610337	0.577865858
ENSMUSG00000030223	63.79998198	0.354026246	0.211329433	1.675233972	0.093888335	0.577865858
ENSMUSG00000032298	208.7417289	-0.114117876	0.068202184	-1.673229059	0.094282212	0.578669403
ENSMUSG00000024844	1500.177251	-0.113958123	0.06809881	-1.673423129	0.094244028	0.578669403
ENSMUSG00000029253	729.4650847	-0.070531528	0.042164361	-1.672775939	0.094371413	0.578669403
ENSMUSG00000028669	2163.709111	0.087447153	0.052271024	1.672956583	0.094335843	0.578669403
ENSMUSG00000049658	1020.174876	0.131702595	0.078696625	1.67354819	0.094219428	0.578669403
ENSMUSG00000028885	618.0711037	0.186105561	0.111259669	1.67271359	0.094383693	0.578669403
ENSMUSG00000004328	191.8300304	0.348554207	0.208322597	1.673146414	0.094298476	0.578669403
ENSMUSG00000020867	106.2763452	0.397966085	0.237787168	1.67362305	0.094204706	0.578669403
ENSMUSG00000034906	157.1151956	-0.288116902	0.172322781	-1.671960606	0.09453209	0.57874359
ENSMUSG00000032105	152.1875341	-0.199686616	0.119551218	-1.670301809	0.094859665	0.57874359
ENSMUSG00000022371	149.7364634	-0.178122173	0.106631516	-1.670445844	0.094831186	0.57874359
ENSMUSG00000041506	455.2096954	-0.149345748	0.08945072	-1.669586864	0.095001131	0.57874359
ENSMUSG00000018569	1089.615391	-0.102925671	0.061571962	-1.671632132	0.094596885	0.57874359
ENSMUSG00000053768	1579.558592	-0.09218357	0.055201432	-1.669948883	0.094929478	0.57874359
ENSMUSG00000032199	3098.976696	-0.068613006	0.041031459	-1.672204882	0.094483928	0.57874359
ENSMUSG00000050730	1163.424678	0.077358003	0.046323085	1.669966577	0.094925977	0.57874359
ENSMUSG00000022914	2537.097572	0.080956123	0.048446277	1.671049425	0.094711916	0.57874359
ENSMUSG00000038582	790.9076249	0.082944821	0.049662952	1.67015485	0.09488873	0.57874359
ENSMUSG00000027427	721.3269302	0.085300372	0.051080667	1.669914993	0.094936183	0.57874359
ENSMUSG00000041720	1010.178984	0.101484296	0.060788093	1.669476536	0.095022977	0.57874359
ENSMUSG00000001441	2050.887543	0.118557793	0.071013899	1.669501246	0.095018084	0.57874359
ENSMUSG00000115338	390.6880879	0.126485634	0.075763895	1.669471111	0.095024051	0.57874359
ENSMUSG00000056457	51880.94376	0.203769464	0.121864137	1.672103613	0.094503892	0.57874359
ENSMUSG00000074782	46.92616565	1.176009188	0.70415291	1.670104846	0.094898621	0.57874359
ENSMUSG00000048874	2354.783759	0.114983034	0.06888975	1.669087678	0.095100005	0.578966944
ENSMUSG00000056054	1287.399887	-0.263719613	0.158405562	-1.664838088	0.095945063	0.579088567
ENSMUSG00000024579	129.2337615	-0.185917969	0.111574991	-1.66630503	0.095652675	0.579088567
ENSMUSG00000039347	175.2424868	-0.182694404	0.109651364	-1.666138903	0.095685752	0.579088567
ENSMUSG00000040296	943.9914008	-0.09806573	0.058874255	-1.665681017	0.095776965	0.579088567
ENSMUSG00000006728	4653.215409	-0.092191301	0.055338474	-1.665953091	0.095722758	0.579088567
ENSMUSG00000029559	644.9574286	-0.084352652	0.050657259	-1.665164168	0.095880008	0.579088567
ENSMUSG00000028223	2760.186153	-0.083377861	0.050040629	-1.666203313	0.095672926	0.579088567
ENSMUSG00000024454	1887.262649	-0.046647146	0.027967927	-1.667880005	0.09533955	0.579088567
ENSMUSG00000028530	5121.167446	0.069655062	0.041814466	1.665812551	0.095750756	0.579088567
ENSMUSG00000014748	1792.306575	0.074979169	0.04503264	1.664996084	0.095913537	0.579088567
ENSMUSG00000023965	729.9647244	0.087571154	0.05256983	1.665806302	0.095752001	0.579088567
ENSMUSG00000028080	608.3511388	0.102137518	0.061245758	1.66766681	0.095381888	0.579088567
ENSMUSG00000030835	4094.488345	0.107530739	0.064493328	1.6673157	0.095451646	0.579088567
ENSMUSG00000029185	2441.056184	0.120806447	0.072417144	1.668202306	0.095275573	0.579088567
ENSMUSG00000038902	579.296094	0.121733569	0.073035374	1.666775463	0.095559061	0.579088567
ENSMUSG00000026663	3648.317966	0.138155698	0.082842335	1.66769441	0.095376406	0.579088567
ENSMUSG00000079259	474.911469	0.148687716	0.089306949	1.664906464	0.095931418	0.579088567
ENSMUSG00000063317	742.491854	0.165491117	0.099357665	1.665609964	0.095791125	0.579088567
ENSMUSG00000021495	1389.513076	0.18059164	0.108402617	1.665934318	0.095726497	0.579088567
ENSMUSG00000075514	139.1613574	0.185248145	0.111215087	1.665674599	0.095778244	0.579088567
ENSMUSG00000045467	82.78396676	0.218269927	0.130985069	1.666372584	0.095639228	0.579088567
ENSMUSG00000043903	109.810949	0.27610045	0.165872896	1.66453023	0.096006515	0.579222278
ENSMUSG00000026596	1161.205066	0.126713941	0.076144987	1.664114037	0.096089643	0.579403983
ENSMUSG00000039952	5436.73412	0.14420525	0.086674485	1.663756629	0.096161074	0.579403983
ENSMUSG00000038143	441.1264619	0.209448208	0.125901144	1.663592576	0.096193877	0.579403983
ENSMUSG00000030353	2757.349264	0.21579045	0.129702695	1.663731425	0.096166113	0.579403983
ENSMUSG00000073627	63.65892742	0.198215078	0.119177298	1.663194923	0.096273424	0.579646237
ENSMUSG00000084891	29.57249157	-0.597189303	0.359335077	-1.661928769	0.096527058	0.57970422
ENSMUSG00000040314	162.5265298	-0.574556228	0.345748921	-1.661773016	0.096558295	0.57970422
ENSMUSG00000031629	33.29606377	-0.372440347	0.224122327	-1.661772625	0.096558373	0.57970422
ENSMUSG00000078945	39.96395595	-0.265711823	0.159886267	-1.661880208	0.096536796	0.57970422
ENSMUSG00000032518	21213.40451	-0.202194529	0.121626253	-1.662425043	0.096427581	0.57970422
ENSMUSG00000042133	1947.532046	0.066385493	0.039926962	1.66267329	0.096377852	0.57970422
ENSMUSG00000074899	34.35016716	0.471335788	0.283603112	1.661955626	0.096521672	0.57970422
ENSMUSG00000062382	37.90610135	-0.27596531	0.166337535	-1.65906817	0.097102056	0.580455611
ENSMUSG00000051379	341.9453734	-0.17440732	0.105211153	-1.657688513	0.097380354	0.580455611
ENSMUSG00000072479	464.4791826	-0.133620311	0.080531528	-1.659229787	0.097069498	0.580455611
ENSMUSG00000031162	341.8926791	-0.128737866	0.077580898	-1.659401597	0.097034895	0.580455611
ENSMUSG00000079658	1569.728535	-0.123458846	0.074479143	-1.657629787	0.097392214	0.580455611
ENSMUSG00000020921	274.7955594	-0.1219244	0.073590267	-1.656800616	0.097559792	0.580455611
ENSMUSG00000034509	500.6833179	-0.118983035	0.071819635	-1.656692284	0.097581704	0.580455611
ENSMUSG00000032349	2280.582107	-0.108329951	0.065319488	-1.65846296	0.097224058	0.580455611
ENSMUSG00000034744	1726.121421	-0.099468311	0.060063618	-1.656049288	0.097711838	0.580455611
ENSMUSG00000003309	1820.332877	-0.090592138	0.054711185	-1.655824819	0.0977573	0.580455611
ENSMUSG00000019254	1873.178435	0.059476375	0.0359268	1.655487673	0.097825615	0.580455611
ENSMUSG00000030557	1627.980216	0.070421045	0.042529723	1.655807745	0.097760759	0.580455611
ENSMUSG00000031592	1135.141998	0.083914622	0.050565055	1.659537837	0.097007463	0.580455611
ENSMUSG00000039463	992.8317034	0.092324389	0.055759234	1.655768608	0.097768687	0.580455611
ENSMUSG00000027086	323.8523957	0.097052797	0.058614346	1.655785723	0.09776522	0.580455611
ENSMUSG00000025192	829.2016397	0.10283609	0.061980264	1.659174773	0.09708058	0.580455611
ENSMUSG00000036026	890.4572815	0.10588591	0.063785191	1.660039096	0.096906588	0.580455611
ENSMUSG00000054611	1404.547867	0.121312191	0.073240668	1.656350139	0.097650932	0.580455611
ENSMUSG00000099083	724.2030144	0.14286445	0.086084398	1.659585865	0.096997794	0.580455611
ENSMUSG00000024298	523.2791263	0.154788743	0.093468939	1.656044724	0.097712762	0.580455611
ENSMUSG00000011256	5451.008225	0.160998723	0.097227312	1.655900172	0.097742037	0.580455611
ENSMUSG00000007827	128.9188087	0.186043889	0.11213059	1.659171588	0.097081221	0.580455611
ENSMUSG00000028977	227.1770378	0.193770375	0.11699523	1.656224575	0.097676348	0.580455611
ENSMUSG00000035172	252.1137237	0.201159369	0.121398696	1.657014248	0.097516595	0.580455611
ENSMUSG00000070047	1161.102069	0.202414164	0.122058961	1.658331035	0.097250668	0.580455611
ENSMUSG00000049184	440.5918754	0.225910841	0.136081248	1.660117356	0.096890846	0.580455611
ENSMUSG00000041895	840.3267023	0.265024331	0.15986431	1.657807991	0.097356228	0.580455611
ENSMUSG00000111681	21.36825531	0.380607688	0.229544504	1.658099762	0.097297332	0.580455611
ENSMUSG00000019359	37.34845616	0.453772324	0.274096546	1.655520041	0.097819055	0.580455611
ENSMUSG00000022114	139.617233	0.17157811	0.103655457	1.655273298	0.097869073	0.580479784
ENSMUSG00000012405	13505.39651	-0.157328049	0.095069932	-1.654866536	0.097951574	0.580735416
ENSMUSG00000040204	145.248133	-0.623511229	0.376980893	-1.653959765	0.098135688	0.580777472
ENSMUSG00000078439	68.29920646	-0.345573386	0.209014655	-1.653345244	0.09826062	0.580777472
ENSMUSG00000024853	3357.630495	-0.051649852	0.031224411	-1.654149761	0.098097088	0.580777472
ENSMUSG00000024083	3337.284044	0.056852766	0.034378305	1.653739648	0.098180423	0.580777472
ENSMUSG00000000826	3000.969447	0.08292518	0.050155967	1.653346274	0.09826041	0.580777472
ENSMUSG00000053819	1402.268714	0.113177871	0.068424813	1.654047199	0.098117923	0.580777472
ENSMUSG00000017446	6370.10539	0.174369956	0.105469104	1.653279957	0.0982739	0.580777472
ENSMUSG00000019838	1543.763059	0.187898003	0.113562339	1.654580242	0.098009674	0.580777472
ENSMUSG00000021816	1581.118945	-0.088327929	0.053441415	-1.652799235	0.09837173	0.581122615
ENSMUSG00000021408	466.1106699	0.109226971	0.066094382	1.652590838	0.098414164	0.581140369
ENSMUSG00000028832	1956.110204	-0.145948785	0.088374999	-1.651471428	0.09864235	0.581356765
ENSMUSG00000042814	131.7127374	-0.143723335	0.086994024	-1.652105829	0.098512979	0.581356765
ENSMUSG00000030432	7837.527786	-0.12748503	0.077196115	-1.651443606	0.098648027	0.581356765
ENSMUSG00000029407	6609.207921	0.074528728	0.045121984	1.65171654	0.098592349	0.581356765
ENSMUSG00000029484	5015.735366	0.102680632	0.062173054	1.651529482	0.098630506	0.581356765
ENSMUSG00000004473	25.07116508	-0.439695567	0.266327934	-1.650955497	0.098747662	0.581711349
ENSMUSG00000048922	83.07292711	-0.350092388	0.212361532	-1.648567824	0.099236205	0.581794516
ENSMUSG00000022040	65.21297984	-0.278965705	0.169273226	-1.64802026	0.099348514	0.581794516
ENSMUSG00000035385	72.57837155	-0.257134848	0.155814528	-1.650262337	0.098889292	0.581794516
ENSMUSG00000061118	103.9281162	-0.193478436	0.117352444	-1.648695416	0.09921005	0.581794516
ENSMUSG00000047656	449.2292662	-0.17360748	0.10534472	-1.647994123	0.099353877	0.581794516
ENSMUSG00000024269	282.3135945	-0.126790775	0.07692664	-1.648203726	0.099310873	0.581794516
ENSMUSG00000071302	374.7208294	-0.100684334	0.061078923	-1.64843008	0.099264448	0.581794516
ENSMUSG00000020717	2921.010591	-0.070583932	0.042774403	-1.650144176	0.098913451	0.581794516
ENSMUSG00000054604	2985.075402	0.071113615	0.043148775	1.648102746	0.099331589	0.581794516
ENSMUSG00000011877	2347.514894	0.087886189	0.053286729	1.649307261	0.099084703	0.581794516
ENSMUSG00000041846	1175.295971	0.088317514	0.053566743	1.648737818	0.099201359	0.581794516
ENSMUSG00000041440	712.209068	0.131002406	0.079489201	1.648052868	0.099341823	0.581794516
ENSMUSG00000050310	942.7293248	0.133078478	0.080681869	1.64942235	0.099061139	0.581794516
ENSMUSG00000055866	111.7424058	0.18031671	0.109354516	1.64891874	0.099164283	0.581794516
ENSMUSG00000046442	216.7691738	0.298169489	0.180914813	1.64812092	0.09932786	0.581794516
ENSMUSG00000052160	46.19611939	-0.318705879	0.193526283	-1.646835118	0.099591941	0.581938339
ENSMUSG00000064030	620.0590559	-0.113660178	0.069013141	-1.646935303	0.099571345	0.581938339
ENSMUSG00000030850	2757.928367	-0.107462833	0.065258663	-1.646721342	0.099615335	0.581938339
ENSMUSG00000028394	1595.340074	0.06190273	0.037576213	1.647391383	0.099477625	0.581938339
ENSMUSG00000037531	342.6605487	0.113286702	0.068759269	1.647584459	0.099437972	0.581938339
ENSMUSG00000030553	50.97041156	0.360987846	0.21916478	1.647107016	0.099536051	0.581938339
ENSMUSG00000107352	21.53493275	0.337206336	0.204816724	1.646380871	0.099685369	0.582116741
ENSMUSG00000037242	16913.52935	0.101030351	0.061378179	1.64603044	0.099757492	0.582305563
ENSMUSG00000032717	2698.02664	0.185434894	0.112668851	1.645839926	0.09979672	0.582305563
ENSMUSG00000040363	1121.95787	0.120294996	0.073099799	1.645626911	0.099840595	0.582331038
ENSMUSG00000091625	434.1438618	-0.240301716	0.146186878	-1.643798122	0.100217909	0.583147164
ENSMUSG00000022109	854.0746023	-0.099340439	0.060409033	-1.644463333	0.100080532	0.583147164
ENSMUSG00000021540	2392.03072	-0.070626784	0.042950007	-1.644395174	0.100094601	0.583147164
ENSMUSG00000030493	301.8382921	0.151479982	0.092137944	1.644056457	0.100164541	0.583147164
ENSMUSG00000037469	338.5496824	0.35874651	0.218236143	1.643845537	0.100208113	0.583147164
ENSMUSG00000090125	372.4882572	0.665262785	0.404581653	1.644322671	0.100109569	0.583147164
ENSMUSG00000068373	44.236746	-0.664449055	0.404340939	-1.643289094	0.100323134	0.583163576
ENSMUSG00000022020	562.7076481	-0.145456809	0.088510789	-1.643379416	0.100304456	0.583163576
ENSMUSG00000045180	482.7692335	0.139124103	0.084675892	1.64301904	0.100378994	0.583163576
ENSMUSG00000032842	348.6521192	0.168468813	0.10253588	1.643023041	0.100378166	0.583163576
ENSMUSG00000025651	3775.529261	-0.088491366	0.053887092	-1.642162574	0.100556317	0.583867671
ENSMUSG00000037643	5382.59477	0.154323621	0.093982229	1.642051091	0.100579416	0.583867671
ENSMUSG00000029174	862.7799627	0.121079301	0.073745741	1.641848057	0.100621497	0.583881985
ENSMUSG00000033228	3955.504584	0.057303121	0.034931151	1.640458973	0.100909772	0.585094073
ENSMUSG00000042557	1256.496535	0.073995067	0.045103302	1.640568724	0.100886972	0.585094073
ENSMUSG00000067203	84.8553105	0.205812265	0.125490962	1.640056486	0.100993423	0.585118733
ENSMUSG00000001985	90.24782036	0.358286126	0.218442908	1.640182002	0.10096733	0.585118733
ENSMUSG00000048174	28.85442982	-0.306747042	0.187181587	-1.638767183	0.101261756	0.585366217
ENSMUSG00000021506	212.8729068	-0.279148562	0.170358623	-1.63859368	0.101297909	0.585366217
ENSMUSG00000030589	179.5744545	-0.233646672	0.142521042	-1.639383691	0.101133376	0.585366217
ENSMUSG00000057123	98.32772985	-0.200553188	0.122319527	-1.639584397	0.10109161	0.585366217
ENSMUSG00000022892	10042.67919	0.070175432	0.042815605	1.639015319	0.101210069	0.585366217
ENSMUSG00000020491	394.2693328	0.116136901	0.070858703	1.638992758	0.101214768	0.585366217
ENSMUSG00000038538	900.8996626	0.152777968	0.093241683	1.638515768	0.101314147	0.585366217
ENSMUSG00000021208	50.84958789	-0.314042315	0.19174978	-1.63777145	0.101469379	0.585774936
ENSMUSG00000037119	4197.355362	0.07795703	0.047604294	1.637605009	0.101504117	0.585774936
ENSMUSG00000029790	154.4482864	0.136626188	0.083416714	1.637875454	0.101447677	0.585774936
ENSMUSG00000002803	127.4500186	-0.14547034	0.088888543	-1.6365477	0.101725011	0.586766863
ENSMUSG00000035595	297.2374301	-0.135357624	0.082716775	-1.636398723	0.101756166	0.586766863
ENSMUSG00000026869	902.9967217	-0.105701681	0.064604302	-1.63613998	0.101810295	0.586766863
ENSMUSG00000031969	790.9145303	-0.085724996	0.052398477	-1.636020762	0.101835242	0.586766863
ENSMUSG00000037568	1258.541011	-0.28730549	0.175640937	-1.635754707	0.101890935	0.586858339
ENSMUSG00000033287	3608.906367	-0.16541227	0.101166328	-1.635052633	0.102038015	0.587345858
ENSMUSG00000025006	1096.583293	0.149019627	0.09114516	1.63497028	0.102055278	0.587345858
ENSMUSG00000038524	230.1692441	0.130750364	0.079997436	1.634431938	0.102168187	0.587536833
ENSMUSG00000014353	3125.816634	0.220363164	0.134824196	1.634448192	0.102164776	0.587536833
ENSMUSG00000019699	754.3764936	0.227724968	0.13936722	1.633992333	0.10226046	0.587838115
ENSMUSG00000058153	735.778916	0.355551502	0.217637665	1.633685519	0.1023249	0.587979223
ENSMUSG00000026174	1653.12132	-0.058582391	0.035864779	-1.633424007	0.102379851	0.588065717
ENSMUSG00000024989	85.5559813	-0.389926994	0.238873712	-1.632356237	0.102604463	0.588209714
ENSMUSG00000086922	36.65846671	-0.311261084	0.190660494	-1.632541055	0.102565557	0.588209714
ENSMUSG00000038188	140.0274373	-0.205691349	0.125977708	-1.632759889	0.102519506	0.588209714
ENSMUSG00000028692	11547.63444	-0.08537681	0.052288736	-1.632795431	0.102512028	0.588209714
ENSMUSG00000022263	1662.0697	0.135260848	0.082855605	1.63248881	0.102576554	0.588209714
ENSMUSG00000034342	807.7811406	0.15796644	0.096788308	1.632081845	0.102662246	0.588312147
ENSMUSG00000032783	39.89067118	-0.398753021	0.244629682	-1.63002714	0.103095761	0.588420038
ENSMUSG00000042195	1114.68033	-0.15866014	0.0973428	-1.629911407	0.103120222	0.588420038
ENSMUSG00000061474	590.9290975	-0.142788923	0.087552027	-1.630903675	0.102910646	0.588420038
ENSMUSG00000001518	268.3912104	-0.124179946	0.076165969	-1.630386224	0.103019894	0.588420038
ENSMUSG00000005625	5551.956112	-0.08959056	0.054920992	-1.631262615	0.102834918	0.588420038
ENSMUSG00000053460	1233.240765	0.090357065	0.055399501	1.631008652	0.102888494	0.588420038
ENSMUSG00000029392	650.6541442	0.137468809	0.084337992	1.629974887	0.103106805	0.588420038
ENSMUSG00000031488	882.4243408	0.142402084	0.087362594	1.630012083	0.103098943	0.588420038
ENSMUSG00000055296	1123.780432	0.145161703	0.088991452	1.631187042	0.102850859	0.588420038
ENSMUSG00000035914	194.5464216	0.1611994	0.098879339	1.63026374	0.103045768	0.588420038
ENSMUSG00000086119	42.2720245	0.282130946	0.172927866	1.631494985	0.102785917	0.588420038
ENSMUSG00000018001	4190.375829	0.102366639	0.062813441	1.629693221	0.103166351	0.588455435
ENSMUSG00000043015	179.0860034	-0.177647765	0.109096133	-1.628359868	0.103448602	0.588925819
ENSMUSG00000030528	183.3082402	-0.154149998	0.094660413	-1.62845263	0.103428946	0.588925819
ENSMUSG00000032044	719.1077814	-0.095759362	0.058794685	-1.628707787	0.103374893	0.588925819
ENSMUSG00000061887	1050.410218	0.098213615	0.060314404	1.62836085	0.103448394	0.588925819
ENSMUSG00000029598	2014.566848	0.143760294	0.08826154	1.628798837	0.103355611	0.588925819
ENSMUSG00000053063	172.5240114	-0.398480217	0.244825793	-1.627607174	0.103608207	0.589138472
ENSMUSG00000005732	1866.554275	-0.14011232	0.086092735	-1.627458121	0.103639836	0.589138472
ENSMUSG00000044636	870.1785301	0.22155911	0.1361405	1.627429824	0.103645842	0.589138472
ENSMUSG00000037406	67.08872394	0.526126325	0.323240091	1.627664204	0.103596107	0.589138472
ENSMUSG00000033004	1819.623987	0.200211522	0.123038036	1.627232758	0.103687673	0.589149041
ENSMUSG00000024350	317.2399476	-0.099579529	0.061215559	-1.626702925	0.103800207	0.589238258
ENSMUSG00000006490	424215.2518	0.136155405	0.083705822	1.626594213	0.103823309	0.589238258
ENSMUSG00000040640	26.55707132	0.442097114	0.27175356	1.626830995	0.103772997	0.589238258
ENSMUSG00000042599	362.9387367	0.145799187	0.089657392	1.626181439	0.103911064	0.589509302
ENSMUSG00000080932	23.58246141	-0.295091421	0.181571248	-1.625210077	0.104117804	0.590454911
ENSMUSG00000074867	75.7800944	-0.231921831	0.142739769	-1.624787768	0.104207788	0.590710521
ENSMUSG00000078942	21.18587076	0.397849932	0.244887626	1.624622438	0.104243033	0.590710521
ENSMUSG00000043801	58.37489788	-0.264238231	0.16274236	-1.623659813	0.104448432	0.590965621
ENSMUSG00000032565	521.5345085	-0.176520291	0.108687403	-1.62410994	0.104352347	0.590965621
ENSMUSG00000027067	1997.296749	-0.051937591	0.031986821	-1.623718443	0.104435913	0.590965621
ENSMUSG00000030366	266668.6295	0.217768829	0.134098929	1.623941602	0.104388273	0.590965621
ENSMUSG00000079426	5937.986207	-0.147962764	0.09116948	-1.622941856	0.104601835	0.591513199
ENSMUSG00000090066	108.3769095	0.203108396	0.125156816	1.622831279	0.104625477	0.591513199
ENSMUSG00000041476	36.9038269	-0.430430751	0.265734321	-1.619778541	0.105279858	0.592182944
ENSMUSG00000039577	41.89403061	-0.384129743	0.2369398	-1.621212407	0.104972093	0.592182944
ENSMUSG00000003271	93.13331384	-0.2537439	0.156464682	-1.621732757	0.104860582	0.592182944
ENSMUSG00000017390	90.72006921	-0.241116285	0.149040683	-1.617788381	0.105708211	0.592182944
ENSMUSG00000015474	97.58454956	-0.23656702	0.146072682	-1.619515824	0.105336325	0.592182944
ENSMUSG00000061759	520.084011	-0.124562098	0.07698118	-1.618085065	0.105644267	0.592182944
ENSMUSG00000035069	553.5878086	-0.120498025	0.074470993	-1.618053146	0.105651145	0.592182944
ENSMUSG00000059518	563.9442273	-0.114506557	0.070683008	-1.620001194	0.10523202	0.592182944
ENSMUSG00000033983	372.1095424	-0.105189045	0.06500576	-1.618149614	0.105630358	0.592182944
ENSMUSG00000024993	1128.76783	-0.083129733	0.051290517	-1.620762224	0.105068643	0.592182944
ENSMUSG00000030435	4004.275965	-0.080203567	0.049485343	-1.62075399	0.10507041	0.592182944
ENSMUSG00000022561	719.5421495	-0.073613207	0.045420135	-1.620717478	0.105078243	0.592182944
ENSMUSG00000001376	802.6609151	-0.073477762	0.04537872	-1.619211872	0.105401684	0.592182944
ENSMUSG00000022498	2216.060915	0.057555355	0.035565174	1.618306559	0.105596548	0.592182944
ENSMUSG00000036104	1369.28822	0.083029878	0.051304623	1.618370278	0.105582823	0.592182944
ENSMUSG00000002968	1838.134499	0.091693709	0.056615506	1.619586506	0.10532113	0.592182944
ENSMUSG00000034931	1195.51186	0.108035885	0.066646284	1.621033882	0.105010372	0.592182944
ENSMUSG00000107476	186.2648369	0.11816354	0.073033298	1.61794064	0.105675391	0.592182944
ENSMUSG00000024098	8432.537598	0.190381166	0.1176012	1.618870943	0.105475034	0.592182944
ENSMUSG00000026773	475.0770348	0.192026068	0.118458369	1.621042653	0.105008491	0.592182944
ENSMUSG00000030340	195.7736232	0.251903883	0.155538988	1.619554593	0.10532799	0.592182944
ENSMUSG00000056687	69.27487197	0.260809742	0.16121334	1.617792553	0.105707312	0.592182944
ENSMUSG00000036867	654.1960278	0.278564976	0.172158665	1.618071195	0.105647255	0.592182944
ENSMUSG00000027833	24.28014005	0.366802137	0.226392482	1.620204583	0.105188337	0.592182944
ENSMUSG00000041313	6430.604566	0.235195088	0.145555173	1.615848368	0.106127101	0.594303702
ENSMUSG00000060733	1921.869367	-0.079668836	0.049323045	-1.615245698	0.106257498	0.594807924
ENSMUSG00000026867	2216.966313	0.063974076	0.039624846	1.614494011	0.106420315	0.595100224
ENSMUSG00000025237	623.075189	0.115305054	0.071429083	1.614259188	0.106471219	0.595100224
ENSMUSG00000033863	1346.117876	0.138822948	0.085978646	1.614621245	0.106392742	0.595100224
ENSMUSG00000032815	258.7005322	0.32850724	0.203501908	1.614271055	0.106468646	0.595100224
ENSMUSG00000031101	41.3581654	-0.267368075	0.165788543	-1.612705378	0.106808532	0.595146959
ENSMUSG00000038578	1005.67519	-0.132692796	0.082248207	-1.61332145	0.106674689	0.595146959
ENSMUSG00000049866	2375.777051	-0.118931133	0.073748278	-1.612663182	0.106817704	0.595146959
ENSMUSG00000019494	2818.337048	-0.099590393	0.061759689	-1.612546859	0.106842992	0.595146959
ENSMUSG00000057691	614.9368207	-0.086963769	0.053909887	-1.613132099	0.106715811	0.595146959
ENSMUSG00000031410	3064.943567	-0.079609542	0.049330128	-1.613811784	0.106568258	0.595146959
ENSMUSG00000034893	1782.268085	0.070077487	0.043427034	1.613683488	0.106596097	0.595146959
ENSMUSG00000020538	2546.936997	0.077498188	0.048030673	1.613514496	0.106632777	0.595146959
ENSMUSG00000026740	1701.895085	0.115021567	0.07131433	1.612881551	0.106770244	0.595146959
ENSMUSG00000061665	3816.300157	0.114542391	0.071064474	1.61180945	0.107003411	0.595815367
ENSMUSG00000060657	1954.049289	0.091092693	0.056542781	1.611040202	0.10717096	0.59638241
ENSMUSG00000022996	165.0509576	1.187478837	0.737120206	1.610970406	0.107186173	0.59638241
ENSMUSG00000036398	1177.958205	-0.098455921	0.061125728	-1.610711627	0.10724259	0.596471147
ENSMUSG00000062342	21469.43796	-0.401244648	0.249289148	-1.609555216	0.107494992	0.596489784
ENSMUSG00000026581	37.15114485	-0.275765251	0.171405927	-1.60884315	0.107650643	0.596489784
ENSMUSG00000038527	182.654116	-0.18275208	0.113584479	-1.608952919	0.107626637	0.596489784
ENSMUSG00000079435	3916.070115	-0.155526684	0.096621285	-1.609652411	0.107473759	0.596489784
ENSMUSG00000030264	1153.579344	-0.092863321	0.057703039	-1.60933155	0.107543864	0.596489784
ENSMUSG00000028568	1555.845648	-0.075358866	0.046820398	-1.609530681	0.107500352	0.596489784
ENSMUSG00000020986	2243.868532	0.080002372	0.049724944	1.60889819	0.107638605	0.596489784
ENSMUSG00000053754	1537.142595	0.089488758	0.055574219	1.610256691	0.10734183	0.596489784
ENSMUSG00000042096	153.2821517	0.21341292	0.132622846	1.609171617	0.107578821	0.596489784
ENSMUSG00000032548	12229.77897	0.469088823	0.291447045	1.609516485	0.107503453	0.596489784
ENSMUSG00000093553	21.54563343	-0.369747595	0.230112249	-1.606814056	0.108095164	0.59722272
ENSMUSG00000001228	502.9857144	-0.277634979	0.172709851	-1.607522544	0.107939788	0.59722272
ENSMUSG00000073802	73.20797464	-0.221231618	0.137597208	-1.607820547	0.107874487	0.59722272
ENSMUSG00000002393	833.1945441	-0.169346103	0.105408143	-1.60657515	0.108147597	0.59722272
ENSMUSG00000030403	7828.58835	-0.098010376	0.060984	-1.607149006	0.108021685	0.59722272
ENSMUSG00000036678	539.545619	-0.092404339	0.057484868	-1.607455011	0.107954591	0.59722272
ENSMUSG00000030407	841.7158002	0.103569428	0.064446165	1.607068914	0.108039252	0.59722272
ENSMUSG00000021713	267.5042496	0.108449289	0.067500433	1.606645823	0.108132085	0.59722272
ENSMUSG00000015944	317.4647171	0.216819914	0.134900033	1.60726361	0.107996553	0.59722272
ENSMUSG00000070504	165.5124226	-0.494386668	0.308132006	-1.604463859	0.108611845	0.597798635
ENSMUSG00000047721	996.0046186	-0.187971026	0.117216523	-1.603622262	0.108797341	0.597798635
ENSMUSG00000039670	220.9407211	-0.145049132	0.090414086	-1.604275825	0.108653267	0.597798635
ENSMUSG00000086266	413.5166243	-0.128714332	0.080290938	-1.603099118	0.108912773	0.597798635
ENSMUSG00000022489	209.5002308	-0.127955735	0.079699156	-1.605484182	0.108387292	0.597798635
ENSMUSG00000046865	957.5982809	-0.124808366	0.077768975	-1.604860622	0.108524481	0.597798635
ENSMUSG00000025503	5445.287846	-0.119609968	0.074606066	-1.6032204	0.108886003	0.597798635
ENSMUSG00000008690	3702.679786	-0.086120377	0.053687098	-1.604116819	0.108688305	0.597798635
ENSMUSG00000028138	1472.597901	-0.083644808	0.052173355	-1.603209289	0.108888455	0.597798635
ENSMUSG00000027957	2403.686429	0.063327449	0.039505993	1.60298333	0.108938335	0.597798635
ENSMUSG00000039831	3954.091054	0.072969829	0.045515798	1.603175862	0.108895833	0.597798635
ENSMUSG00000044791	1953.115137	0.099207821	0.061795093	1.605432022	0.108398762	0.597798635
ENSMUSG00000046269	937.1351774	0.105579355	0.065852024	1.603281846	0.108872443	0.597798635
ENSMUSG00000032356	159.3621707	0.216838331	0.135272899	1.602969495	0.108941389	0.597798635
ENSMUSG00000039683	322.4319796	0.218523675	0.136103748	1.605566914	0.1083691	0.597798635
ENSMUSG00000024548	145.8602924	0.218690439	0.136337689	1.6040351	0.108706316	0.597798635
ENSMUSG00000024225	216.9228244	0.312561697	0.194753451	1.604909667	0.108513686	0.597798635
ENSMUSG00000027115	118.6681847	-0.219572907	0.137049936	-1.60213798	0.109125101	0.598134617
ENSMUSG00000041625	71.19075854	-0.217579534	0.135788908	-1.602336578	0.109081201	0.598134617
ENSMUSG00000046330	7557.768856	-0.135430579	0.084540666	-1.601957786	0.109164945	0.598134617
ENSMUSG00000042903	31229.93193	0.161375884	0.100735773	1.601971958	0.109161811	0.598134617
ENSMUSG00000112640	63.65596486	-0.286009679	0.17886911	-1.598988662	0.109823122	0.598182924
ENSMUSG00000020471	348.3636098	-0.128367735	0.080189934	-1.600796108	0.109422086	0.598182924
ENSMUSG00000033350	557.8038723	-0.106783177	0.06675601	-1.599603961	0.109686469	0.598182924
ENSMUSG00000024095	1550.880935	-0.092570857	0.057886368	-1.59918233	0.109780095	0.598182924
ENSMUSG00000059878	449.9642747	-0.084923378	0.0530649	-1.600368181	0.10951693	0.598182924
ENSMUSG00000049764	1277.157267	0.06369504	0.039798875	1.600423119	0.10950475	0.598182924
ENSMUSG00000030847	2288.743723	0.076343518	0.047735739	1.599294783	0.109755118	0.598182924
ENSMUSG00000069237	2180.433972	0.104384139	0.065222459	1.600432453	0.109502681	0.598182924
ENSMUSG00000035505	289.8436751	0.111775798	0.069796618	1.601450041	0.109277277	0.598182924
ENSMUSG00000030527	717.7548421	0.11439299	0.071517163	1.599518011	0.10970555	0.598182924
ENSMUSG00000022184	348.5432299	0.130018718	0.081307345	1.599101753	0.109797995	0.598182924
ENSMUSG00000031441	10374.39022	0.156735452	0.09795095	1.600142237	0.109567033	0.598182924
ENSMUSG00000057195	40679.13399	0.203643296	0.127330102	1.599333489	0.109746522	0.598182924
ENSMUSG00000015709	311.0264457	0.214677669	0.134088067	1.60101994	0.109372503	0.598182924
ENSMUSG00000027223	201.4918185	0.247375105	0.154618212	1.599909233	0.109618721	0.598182924
ENSMUSG00000036466	375.8947917	0.343884386	0.214711777	1.601609334	0.109242026	0.598182924
ENSMUSG00000044626	4033.158935	-0.152105126	0.09516476	-1.598334575	0.109968537	0.598596218
ENSMUSG00000034258	2422.798168	0.187114434	0.117072226	1.598282022	0.109980227	0.598596218
ENSMUSG00000028175	43.55974151	-0.559157419	0.350228268	-1.596551364	0.110365748	0.598705964
ENSMUSG00000015085	48.76805709	-0.44769205	0.280306118	-1.597154045	0.110231374	0.598705964
ENSMUSG00000039934	96.70770218	-0.172167078	0.107773725	-1.597486569	0.110157289	0.598705964
ENSMUSG00000058794	156.1959903	-0.145295043	0.091013994	-1.59640332	0.110398775	0.598705964
ENSMUSG00000028042	2182.110308	0.047191339	0.029532012	1.597972384	0.110049123	0.598705964
ENSMUSG00000027519	2444.147903	0.086406299	0.054111949	1.596806257	0.110308901	0.598705964
ENSMUSG00000034667	2381.906278	0.095617154	0.059896677	1.596368273	0.110406595	0.598705964
ENSMUSG00000032733	1251.189153	0.156335492	0.097870813	1.597365817	0.110184187	0.598705964
ENSMUSG00000020044	1510.945635	0.363132001	0.227460405	1.596462476	0.110385577	0.598705964
ENSMUSG00000108374	25.62850936	0.407870589	0.255290962	1.59766952	0.110116546	0.598705964
ENSMUSG00000026028	3028.674425	0.114357759	0.071658786	1.595865142	0.110518906	0.599094575
ENSMUSG00000028212	370.9629701	-0.317079453	0.198791237	-1.595037372	0.110703879	0.599876644
ENSMUSG00000040734	2244.124578	0.183930577	0.115342078	1.594652877	0.110789881	0.600122035
ENSMUSG00000039321	25.98655934	-0.350660924	0.219957258	-1.59422302	0.110886092	0.600422526
ENSMUSG00000031189	43.35132701	-0.339330203	0.213019549	-1.592953342	0.111170658	0.601566806
ENSMUSG00000021087	615.9208326	-0.139013106	0.087279546	-1.592734065	0.111219862	0.601566806
ENSMUSG00000027404	2888.19408	-0.1014339	0.063684234	-1.592763141	0.111213337	0.601566806
ENSMUSG00000047497	40.71130738	-0.266853432	0.167623066	-1.591985152	0.111388041	0.602034593
ENSMUSG00000015672	771.5415059	-0.142530522	0.089521095	-1.592144532	0.111352233	0.602034593
ENSMUSG00000033233	319.650657	-0.177352819	0.111449329	-1.591331413	0.111535011	0.602140862
ENSMUSG00000026209	4068.629179	-0.107598721	0.06760174	-1.591656096	0.111461998	0.602140862
ENSMUSG00000029592	548.9835844	0.107138051	0.067332837	1.591170913	0.111571117	0.602140862
ENSMUSG00000026933	650.1290028	0.109053351	0.068521931	1.591510194	0.111494803	0.602140862
ENSMUSG00000029202	2307.778395	0.074562392	0.04690193	1.589751048	0.111890932	0.603645844
ENSMUSG00000032224	40.91800623	-0.409360572	0.257943719	-1.587015079	0.112509229	0.603886939
ENSMUSG00000048355	69.78621847	-0.256862201	0.161741239	-1.588105809	0.112262415	0.603886939
ENSMUSG00000026062	430.0537844	-0.140795149	0.08869374	-1.587430506	0.112415175	0.603886939
ENSMUSG00000039166	663.8186997	-0.081146803	0.051068374	-1.588983493	0.112064119	0.603886939
ENSMUSG00000026000	983.1427547	-0.078606123	0.049521246	-1.587321182	0.11243992	0.603886939
ENSMUSG00000040033	1640.124206	-0.072881348	0.04590395	-1.587692294	0.112355937	0.603886939
ENSMUSG00000007036	3405.678507	-0.063435446	0.039940238	-1.588259107	0.11222776	0.603886939
ENSMUSG00000036822	1191.348033	0.054588833	0.034364448	1.588526383	0.11216736	0.603886939
ENSMUSG00000061175	1228.502715	0.08934953	0.056300355	1.587015393	0.112509158	0.603886939
ENSMUSG00000051451	1261.739886	0.105999436	0.06674369	1.588156671	0.112250916	0.603886939
ENSMUSG00000010830	2191.981823	0.123896219	0.078029816	1.587806111	0.112330189	0.603886939
ENSMUSG00000019947	1562.325082	0.128474672	0.080905517	1.587959344	0.112295533	0.603886939
ENSMUSG00000030655	3089.882049	0.139080263	0.087584107	1.58796233	0.112294858	0.603886939
ENSMUSG00000111639	26.47598527	0.455017914	0.286382944	1.588844318	0.112095545	0.603886939
ENSMUSG00000060591	83.99935545	-0.208794167	0.131609962	-1.586461723	0.112634609	0.604119903
ENSMUSG00000038482	3047.523707	-0.116585273	0.073487096	-1.586472732	0.112632113	0.604119903
ENSMUSG00000040824	1418.016226	-0.158480436	0.099936832	-1.585806086	0.112783305	0.604697391
ENSMUSG00000042351	32.4101081	-0.375617122	0.236955992	-1.585176718	0.112926189	0.604751015
ENSMUSG00000007041	5474.966729	-0.067846678	0.042801273	-1.585155627	0.112930979	0.604751015
ENSMUSG00000041607	576.9250378	0.141155853	0.089055118	1.585039197	0.112957429	0.604751015
ENSMUSG00000037613	1797.675255	0.213321828	0.134582185	1.585067355	0.112951032	0.604751015
ENSMUSG00000041117	98.76179242	-0.255702489	0.161404198	-1.584236911	0.113139816	0.604978667
ENSMUSG00000020381	110.7315229	-0.184444061	0.116473118	-1.583576223	0.113290188	0.604978667
ENSMUSG00000036242	251.0695896	-0.178263499	0.112508572	-1.584443705	0.113092783	0.604978667
ENSMUSG00000006021	245.2742847	-0.130700318	0.082484698	-1.584540181	0.113070845	0.604978667
ENSMUSG00000027999	1051.790532	-0.12428008	0.07850228	-1.583139763	0.113389612	0.604978667
ENSMUSG00000024346	2627.812461	-0.111111611	0.070157665	-1.583741579	0.113252539	0.604978667
ENSMUSG00000001510	1787.816556	-0.077457276	0.04890914	-1.583697377	0.113262602	0.604978667
ENSMUSG00000029642	4116.775471	-0.070620262	0.044610296	-1.583048495	0.113410412	0.604978667
ENSMUSG00000053769	156.9481942	0.153181337	0.096737684	1.583471206	0.113314105	0.604978667
ENSMUSG00000071112	40.31286195	0.301172895	0.190210635	1.583365172	0.113338256	0.604978667
ENSMUSG00000030545	448.6675353	0.109235041	0.069019864	1.582660917	0.113498771	0.605012073
ENSMUSG00000030530	4713.640416	0.139237879	0.087970261	1.582783505	0.113470818	0.605012073
ENSMUSG00000038429	3295.995417	-0.073637381	0.046564215	-1.581415727	0.113783014	0.60565108
ENSMUSG00000025727	119.390291	0.12537752	0.079267062	1.58171019	0.113715745	0.60565108
ENSMUSG00000034708	8715.761187	0.199105378	0.125877405	1.58174041	0.113708844	0.60565108
ENSMUSG00000027438	53.56341316	0.233710163	0.147771918	1.581560057	0.113750039	0.60565108
ENSMUSG00000029813	369.5358757	-0.53150468	0.336795364	-1.578123502	0.11453724	0.605859925
ENSMUSG00000030114	87.30952655	-0.514372477	0.325950275	-1.578070389	0.11454944	0.605859925
ENSMUSG00000002688	43.06986212	-0.308743538	0.195511925	-1.579154506	0.114300622	0.605859925
ENSMUSG00000021569	245.078247	-0.299132244	0.189475697	-1.578736738	0.114396454	0.605859925
ENSMUSG00000063694	1756.274136	-0.142826065	0.09045987	-1.578888693	0.11436159	0.605859925
ENSMUSG00000007833	606.7196628	-0.141506709	0.089608922	-1.579158698	0.114299661	0.605859925
ENSMUSG00000059939	586.1310256	-0.129117765	0.081791529	-1.578620262	0.114423184	0.605859925
ENSMUSG00000000916	241.3197575	-0.117266531	0.07425881	-1.579159858	0.114299395	0.605859925
ENSMUSG00000037058	4769.859781	-0.076056964	0.048183603	-1.578482279	0.114454856	0.605859925
ENSMUSG00000050812	2543.117613	0.050728129	0.032098067	1.580410719	0.114012838	0.605859925
ENSMUSG00000070544	3737.444566	0.072660503	0.046027054	1.578647707	0.114416886	0.605859925
ENSMUSG00000028826	1166.924163	0.091153913	0.057702797	1.579713944	0.114172391	0.605859925
ENSMUSG00000026571	976.7037864	0.134997972	0.085542065	1.578147211	0.114531794	0.605859925
ENSMUSG00000030465	594.4165371	0.139102515	0.088120355	1.57855146	0.114438976	0.605859925
ENSMUSG00000055799	359.8424487	0.15712868	0.099451017	1.57996051	0.11411591	0.605859925
ENSMUSG00000031298	35.61334303	0.302842255	0.191913415	1.578015036	0.114562156	0.605859925
ENSMUSG00000039193	24.02542425	0.409833649	0.259603146	1.578692919	0.11440651	0.605859925
ENSMUSG00000096140	58.83748854	0.807730796	0.511668886	1.578620113	0.114423218	0.605859925
ENSMUSG00000018541	847.9475736	0.070688164	0.044802216	1.577782755	0.114615527	0.605924767
ENSMUSG00000028551	91.03478835	-0.277324324	0.175791485	-1.577575408	0.114663186	0.605959374
ENSMUSG00000076431	390.0906979	-0.136725102	0.086746458	-1.57614623	0.114992107	0.606422976
ENSMUSG00000028069	186.8807782	-0.12486511	0.079258914	-1.575407769	0.115162352	0.606422976
ENSMUSG00000062825	34161.25731	-0.105453189	0.066920839	-1.575790014	0.115074205	0.606422976
ENSMUSG00000038936	725.9576197	-0.087424953	0.055464205	-1.576240975	0.114970279	0.606422976
ENSMUSG00000025428	12221.14062	-0.076939366	0.048818732	-1.576021392	0.115020873	0.606422976
ENSMUSG00000024491	1284.237081	0.092895838	0.05896	1.575573923	0.11512403	0.606422976
ENSMUSG00000042817	654.8953639	0.109125718	0.069242933	1.575983476	0.115029611	0.606422976
ENSMUSG00000024661	25786.13618	0.114049162	0.072334076	1.576700349	0.11486449	0.606422976
ENSMUSG00000025665	3421.587369	0.117218908	0.074381531	1.57591416	0.115045587	0.606422976
ENSMUSG00000060862	262.5434844	0.13306138	0.084459428	1.575447323	0.115153229	0.606422976
ENSMUSG00000019982	24.23189375	-0.435555665	0.278131634	-1.566005484	0.117347333	0.606468527
ENSMUSG00000037108	52.37017121	-0.354304971	0.2255427	-1.570899753	0.116205936	0.606468527
ENSMUSG00000097784	32.41401589	-0.334294852	0.213436373	-1.566250622	0.117289956	0.606468527
ENSMUSG00000043631	37.06397767	-0.248553265	0.158458486	-1.568570235	0.116748112	0.606468527
ENSMUSG00000023990	1713.047389	-0.227636876	0.14467069	-1.573483025	0.115607016	0.606468527
ENSMUSG00000060288	304.5090676	-0.209879786	0.133738618	-1.569328205	0.116571483	0.606468527
ENSMUSG00000041949	92.45665118	-0.190215037	0.121105357	-1.570657497	0.116262227	0.606468527
ENSMUSG00000024378	1470.379624	-0.189288275	0.120624625	-1.569234108	0.116593399	0.606468527
ENSMUSG00000022978	351.5225439	-0.186298254	0.118845276	-1.567569702	0.116981588	0.606468527
ENSMUSG00000113585	112.9608525	-0.174872758	0.111118773	-1.573746296	0.115546114	0.606468527
ENSMUSG00000032305	1093.187083	-0.167178766	0.106424802	-1.570862835	0.116214513	0.606468527
ENSMUSG00000037370	160.387577	-0.162149652	0.103436891	-1.567619161	0.116970038	0.606468527
ENSMUSG00000001123	17066.46831	-0.139852836	0.089230609	-1.567319083	0.117040127	0.606468527
ENSMUSG00000026341	14173.32261	-0.134765993	0.086043398	-1.566256058	0.117288684	0.606468527
ENSMUSG00000098557	413.9726707	-0.132339298	0.084152832	-1.572606586	0.115809942	0.606468527
ENSMUSG00000030051	179.4793153	-0.129738426	0.082383724	-1.574806515	0.115301112	0.606468527
ENSMUSG00000042541	1768.306637	-0.111530683	0.071013418	-1.570557865	0.116285384	0.606468527
ENSMUSG00000067924	446.3323295	-0.108367078	0.069178696	-1.566480494	0.117236172	0.606468527
ENSMUSG00000007338	924.8293691	-0.103525384	0.065824475	-1.572749108	0.115776924	0.606468527
ENSMUSG00000003299	1608.668009	-0.100214091	0.063669431	-1.573974967	0.115493237	0.606468527
ENSMUSG00000054405	5037.431015	-0.094874947	0.0603571	-1.571893723	0.115975201	0.606468527
ENSMUSG00000052833	1574.578055	-0.084546787	0.053947745	-1.567197786	0.117068468	0.606468527
ENSMUSG00000006215	494.1498549	-0.083025015	0.05282304	-1.571757592	0.11600678	0.606468527
ENSMUSG00000002249	1402.749618	-0.077438441	0.04938744	-1.567978431	0.116886166	0.606468527
ENSMUSG00000027667	1203.867866	-0.074350393	0.047468248	-1.566318461	0.117274081	0.606468527
ENSMUSG00000024878	706.6564509	-0.072167454	0.046029762	-1.567843315	0.116917703	0.606468527
ENSMUSG00000029345	1139.87653	-0.068329281	0.043613957	-1.566683812	0.117188616	0.606468527
ENSMUSG00000028857	1116.784345	-0.067361832	0.042937913	-1.568819431	0.116690019	0.606468527
ENSMUSG00000066877	1308.119909	0.065043993	0.041379968	1.571871531	0.115980348	0.606468527
ENSMUSG00000009905	3940.511527	0.076375503	0.048696823	1.568387802	0.116790656	0.606468527
ENSMUSG00000041958	2602.682876	0.078430082	0.049925401	1.570945474	0.116195315	0.606468527
ENSMUSG00000058706	1089.756868	0.083942671	0.053562386	1.567194404	0.117069258	0.606468527
ENSMUSG00000022228	975.1225967	0.086779175	0.05524048	1.570934463	0.116197872	0.606468527
ENSMUSG00000068566	5241.680943	0.090515792	0.057788074	1.566340337	0.117268963	0.606468527
ENSMUSG00000047710	507.9864633	0.091971331	0.058696789	1.566888609	0.117140731	0.606468527
ENSMUSG00000020170	1949.54506	0.101272577	0.064654852	1.566356948	0.117265076	0.606468527
ENSMUSG00000030397	678.2793999	0.102929239	0.065657199	1.567676363	0.116956681	0.606468527
ENSMUSG00000038827	362.1080238	0.106346959	0.067630693	1.572465908	0.11584254	0.606468527
ENSMUSG00000043252	1851.378865	0.107086834	0.068277731	1.568400596	0.116787672	0.606468527
ENSMUSG00000024472	1245.389325	0.110789014	0.070516812	1.571100713	0.116159257	0.606468527
ENSMUSG00000021738	772.9614621	0.113888283	0.072387917	1.573305152	0.115648177	0.606468527
ENSMUSG00000023185	242382.5932	0.12557571	0.079815974	1.573315518	0.115645778	0.606468527
ENSMUSG00000054942	745.89798	0.129380387	0.082476818	1.568687902	0.116720679	0.606468527
ENSMUSG00000037885	713.8126002	0.130752376	0.08337637	1.568218611	0.116830122	0.606468527
ENSMUSG00000019831	309.4625841	0.130882022	0.083376476	1.569771583	0.116468261	0.606468527
ENSMUSG00000039100	2025.552668	0.137075222	0.087103036	1.573713478	0.115553704	0.606468527
ENSMUSG00000027523	427.6496628	0.1403182	0.089104997	1.574751186	0.115313888	0.606468527
ENSMUSG00000030096	4276.592125	0.141236944	0.089874568	1.571489549	0.11606898	0.606468527
ENSMUSG00000110185	132.8225664	0.181011578	0.115504221	1.567142539	0.117081378	0.606468527
ENSMUSG00000048142	39.93730705	0.218766791	0.139183358	1.571788428	0.115999626	0.606468527
ENSMUSG00000026640	812.5145587	0.237429534	0.151225259	1.570038862	0.11640607	0.606468527
ENSMUSG00000076332	178.6110776	0.315137951	0.201239266	1.565986388	0.117351804	0.606468527
ENSMUSG00000056370	47.39368041	0.381305864	0.242095534	1.575022301	0.115251297	0.606468527
ENSMUSG00000046699	16.5299049	-0.643528573	0.411646465	-1.563304019	0.117981103	0.606617036
ENSMUSG00000103464	55.64316368	-0.539369764	0.34504822	-1.56317214	0.118012111	0.606617036
ENSMUSG00000031654	16.64648093	-0.521339226	0.334529887	-1.558423468	0.119132897	0.606617036
ENSMUSG00000040284	7525.006529	-0.490021544	0.314544185	-1.557878251	0.119262112	0.606617036
ENSMUSG00000019992	33.86871614	-0.465348143	0.298515587	-1.558873854	0.11902624	0.606617036
ENSMUSG00000040896	33.11586052	-0.449350555	0.287955966	-1.560483571	0.118645649	0.606617036
ENSMUSG00000029875	58.54616481	-0.345280617	0.221423825	-1.559365243	0.118909958	0.606617036
ENSMUSG00000039109	208.5796552	-0.344371044	0.220351496	-1.562825986	0.11809353	0.606617036
ENSMUSG00000030865	37.3298546	-0.321491578	0.205867838	-1.561640615	0.118372676	0.606617036
ENSMUSG00000025747	324.5632736	-0.306883089	0.196207823	-1.564071629	0.117800748	0.606617036
ENSMUSG00000028825	31.20117241	-0.305034083	0.195040322	-1.56395396	0.117828381	0.606617036
ENSMUSG00000013155	30.65355565	-0.295763531	0.189710439	-1.559026129	0.118990196	0.606617036
ENSMUSG00000031934	106.4873916	-0.27015863	0.173266524	-1.559208461	0.118947049	0.606617036
ENSMUSG00000004231	140.6387665	-0.242895857	0.1554497	-1.562536673	0.118161614	0.606617036
ENSMUSG00000032226	66.66364373	-0.233249401	0.149198476	-1.563349753	0.117970352	0.606617036
ENSMUSG00000017176	803.4252423	-0.217297539	0.139032518	-1.562926006	0.11807	0.606617036
ENSMUSG00000012519	90.39595729	-0.217266861	0.138974485	-1.563357916	0.117968433	0.606617036
ENSMUSG00000000751	865.4420231	-0.171165012	0.109779154	-1.559175911	0.118954751	0.606617036
ENSMUSG00000074682	158.1273536	-0.168518116	0.108184223	-1.557695851	0.119305364	0.606617036
ENSMUSG00000032014	8930.595742	-0.144133815	0.092327513	-1.561114459	0.118496747	0.606617036
ENSMUSG00000043510	453.0989592	-0.139996229	0.089920991	-1.556880401	0.119498883	0.606617036
ENSMUSG00000037847	1078.011217	-0.132278985	0.084716944	-1.561422997	0.118423979	0.606617036
ENSMUSG00000034450	1012.982077	-0.115061642	0.073899157	-1.557008866	0.11946838	0.606617036
ENSMUSG00000015668	1067.071114	-0.10888712	0.06994185	-1.556823563	0.119512381	0.606617036
ENSMUSG00000052605	449.447983	-0.108411904	0.06944024	-1.561225939	0.118470451	0.606617036
ENSMUSG00000040466	1341.081533	-0.105750939	0.06770545	-1.561926529	0.118305298	0.606617036
ENSMUSG00000025218	241.8288365	-0.103494528	0.066441173	-1.557686636	0.11930755	0.606617036
ENSMUSG00000068039	4296.911018	-0.098099843	0.062982552	-1.557571743	0.119334801	0.606617036
ENSMUSG00000008167	733.4823833	-0.084805165	0.054189145	-1.564984395	0.117586568	0.606617036
ENSMUSG00000020485	1577.061334	-0.084703032	0.054413431	-1.556656701	0.119552014	0.606617036
ENSMUSG00000050212	700.9277646	-0.076613774	0.048965328	-1.564653541	0.117664167	0.606617036
ENSMUSG00000048707	486.1527574	-0.075716609	0.048647242	-1.556441963	0.119603033	0.606617036
ENSMUSG00000056770	2587.023357	0.043971885	0.02817734	1.560540691	0.118632162	0.606617036
ENSMUSG00000032096	8585.32029	0.057879195	0.036982794	1.565030366	0.117575789	0.606617036
ENSMUSG00000066232	3452.518568	0.072396528	0.046513843	1.55645124	0.119600829	0.606617036
ENSMUSG00000020368	17357.86616	0.075609638	0.048375471	1.56297472	0.118058541	0.606617036
ENSMUSG00000021242	24469.56892	0.075937949	0.048712297	1.558907184	0.11901835	0.606617036
ENSMUSG00000016409	669.712125	0.078540243	0.050447925	1.556857748	0.119504263	0.606617036
ENSMUSG00000024513	3363.891001	0.081777496	0.052294269	1.563794602	0.117865812	0.606617036
ENSMUSG00000025939	751.3318642	0.083539141	0.053612232	1.558210473	0.119183363	0.606617036
ENSMUSG00000020590	1061.102242	0.089677671	0.057401351	1.562292001	0.118219216	0.606617036
ENSMUSG00000004677	1742.854557	0.095599088	0.061237724	1.56111433	0.118496778	0.606617036
ENSMUSG00000032384	546.095924	0.098214173	0.06274208	1.565363667	0.117497662	0.606617036
ENSMUSG00000096687	438.0951969	0.099024509	0.063549269	1.558232057	0.119178248	0.606617036
ENSMUSG00000020196	1822.06969	0.109821815	0.070512815	1.557473129	0.119358196	0.606617036
ENSMUSG00000025915	2668.897667	0.110308415	0.070626456	1.561856861	0.118321713	0.606617036
ENSMUSG00000028145	413.1824842	0.112321067	0.072142741	1.556928199	0.119487534	0.606617036
ENSMUSG00000019718	192.3299474	0.123773921	0.079476981	1.557355591	0.119386084	0.606617036
ENSMUSG00000040565	1469.275921	0.140366044	0.089845221	1.562309512	0.118215092	0.606617036
ENSMUSG00000062705	530326.7871	0.149511952	0.095761017	1.561302873	0.118452306	0.606617036
ENSMUSG00000040855	1200.186341	0.168509273	0.10765913	1.565211169	0.117533404	0.606617036
ENSMUSG00000055485	1173.756328	0.184640174	0.117938943	1.565557314	0.11745229	0.606617036
ENSMUSG00000106547	33.27968717	0.331055376	0.212607462	1.557120216	0.119441946	0.606617036
ENSMUSG00000091618	69.42990061	0.405823856	0.260414314	1.558377687	0.119143743	0.606617036
ENSMUSG00000039318	1870.865808	0.108598645	0.069800802	1.555836619	0.119746948	0.606945479
ENSMUSG00000021823	2681.612239	0.110817033	0.071227268	1.555823159	0.11975015	0.606945479
ENSMUSG00000104554	579.1646101	-0.133728538	0.086002131	-1.554944468	0.119959296	0.606961915
ENSMUSG00000038462	2194.803836	-0.100797943	0.064820536	-1.555030989	0.119938689	0.606961915
ENSMUSG00000048578	15919.83307	0.080620887	0.051843339	1.555086692	0.119925424	0.606961915
ENSMUSG00000037617	209.646705	0.16746587	0.107661861	1.555479991	0.119831796	0.606961915
ENSMUSG00000017607	2111.765539	0.257048463	0.165292328	1.555114305	0.119918849	0.606961915
ENSMUSG00000031021	3165.888076	0.07000223	0.045025928	1.554709335	0.12001531	0.607036946
ENSMUSG00000089993	24.46455608	-0.300423916	0.19327397	-1.554394087	0.120090443	0.607097269
ENSMUSG00000054414	2836.756826	0.086410522	0.055594005	1.554313661	0.120109616	0.607097269
ENSMUSG00000001313	3947.120834	-0.173936357	0.112001791	-1.552978345	0.120428308	0.607666154
ENSMUSG00000073079	225.9752636	-0.12849961	0.082721636	-1.553397829	0.120328121	0.607666154
ENSMUSG00000031938	1802.184001	-0.102974135	0.066279793	-1.553627892	0.120273202	0.607666154
ENSMUSG00000025579	5590.768113	0.165004298	0.10623632	1.553181605	0.120379755	0.607666154
ENSMUSG00000097937	59.73185399	0.561317909	0.361415125	1.553111285	0.120396551	0.607666154
ENSMUSG00000044835	74.63970196	-0.519842387	0.33552706	-1.549330736	0.121302235	0.607765898
ENSMUSG00000000167	22.65829529	-0.346371315	0.223512525	-1.549672955	0.121220033	0.607765898
ENSMUSG00000044927	33.38211221	-0.286255028	0.184633893	-1.550392633	0.121047306	0.607765898
ENSMUSG00000031403	114.4648426	-0.236349206	0.152578847	-1.549029967	0.121374516	0.607765898
ENSMUSG00000044903	4019.258708	-0.194476629	0.125465625	-1.550039142	0.121132122	0.607765898
ENSMUSG00000026646	504.1293055	-0.194416758	0.125334022	-1.551189019	0.120856393	0.607765898
ENSMUSG00000020773	183.7091405	-0.17440652	0.112443117	-1.55106444	0.120886242	0.607765898
ENSMUSG00000025602	161.2956885	-0.135203527	0.087241912	-1.549754286	0.121200503	0.607765898
ENSMUSG00000028398	669.5021408	-0.131502098	0.084809173	-1.550564558	0.121006071	0.607765898
ENSMUSG00000041571	2360.962218	-0.129268904	0.083459916	-1.548874119	0.121411984	0.607765898
ENSMUSG00000019806	588.8650512	-0.126303905	0.081550369	-1.548783977	0.121433659	0.607765898
ENSMUSG00000024847	995.9656547	-0.098190708	0.06332795	-1.55051139	0.121018822	0.607765898
ENSMUSG00000021906	462.3801654	-0.089893113	0.057935811	-1.551598433	0.120758338	0.607765898
ENSMUSG00000078954	1544.688058	-0.08505646	0.054904225	-1.549178783	0.121338748	0.607765898
ENSMUSG00000029110	8046.512685	-0.046702641	0.030161138	-1.54843761	0.121516972	0.607765898
ENSMUSG00000028700	4015.041684	-0.04607401	0.029718891	-1.550327334	0.12106297	0.607765898
ENSMUSG00000021916	2595.382181	0.058660094	0.037842921	1.55009426	0.121118894	0.607765898
ENSMUSG00000003360	1285.740258	0.059369914	0.03834215	1.54842423	0.121520191	0.607765898
ENSMUSG00000031357	2330.902431	0.073265966	0.047271645	1.54989245	0.121167332	0.607765898
ENSMUSG00000016477	490.3832676	0.088908031	0.057346756	1.550358519	0.121055489	0.607765898
ENSMUSG00000026509	1574.117516	0.108865358	0.070122699	1.55249811	0.120543085	0.607765898
ENSMUSG00000020132	2223.539893	0.121429983	0.078372382	1.549397627	0.121286164	0.607765898
ENSMUSG00000021703	3591.142817	0.13365159	0.08614723	1.551432244	0.120798133	0.607765898
ENSMUSG00000080717	68.4247669	0.201808395	0.130303507	1.548756433	0.121440282	0.607765898
ENSMUSG00000084407	48.18573421	0.210551082	0.135953541	1.548698777	0.121454148	0.607765898
ENSMUSG00000054099	1085.11274	0.256696239	0.165587129	1.550218547	0.12108907	0.607765898
ENSMUSG00000063171	6171.739066	-0.153798598	0.099368726	-1.547756571	0.121680916	0.608363305
ENSMUSG00000032496	82.26248967	-0.782111233	0.505611174	-1.546863029	0.121896278	0.608466968
ENSMUSG00000039330	21.65417382	-0.478628916	0.310181615	-1.543060238	0.122816161	0.608466968
ENSMUSG00000087651	943.1549499	-0.448719512	0.290019765	-1.547203211	0.121814252	0.608466968
ENSMUSG00000021485	58.56483457	-0.448253276	0.290175522	-1.544765985	0.122402878	0.608466968
ENSMUSG00000039450	63.11069721	-0.3406939	0.220295688	-1.54653004	0.121976611	0.608466968
ENSMUSG00000022665	115.4112757	-0.193192662	0.125167577	-1.543472093	0.122716274	0.608466968
ENSMUSG00000042286	474.2756845	-0.173046754	0.112055699	-1.544292313	0.122517534	0.608466968
ENSMUSG00000064264	111.7796898	-0.156524185	0.101366397	-1.54414274	0.122553757	0.608466968
ENSMUSG00000027342	1866.288951	-0.130615216	0.084503717	-1.545674206	0.12218327	0.608466968
ENSMUSG00000025144	502.2110253	-0.130134627	0.08429576	-1.54378616	0.122640145	0.608466968
ENSMUSG00000020738	1560.926439	-0.113064079	0.073171153	-1.545200178	0.122297851	0.608466968
ENSMUSG00000027593	3609.17839	-0.093321063	0.060345421	-1.546448127	0.121996379	0.608466968
ENSMUSG00000022706	680.5570083	-0.086972631	0.056211408	-1.547241628	0.121804992	0.608466968
ENSMUSG00000038705	740.0377429	-0.083609098	0.054103704	-1.545348873	0.1222619	0.608466968
ENSMUSG00000001755	641.2880197	-0.08121791	0.052613995	-1.543656009	0.122671689	0.608466968
ENSMUSG00000026918	4032.778059	0.055554064	0.035969769	1.544465431	0.12247562	0.608466968
ENSMUSG00000026203	1436.727351	0.080993512	0.052471382	1.543574961	0.122691335	0.608466968
ENSMUSG00000026499	2628.897002	0.084927173	0.055038163	1.543059726	0.122816285	0.608466968
ENSMUSG00000026853	543.9913675	0.09041247	0.058483089	1.545959208	0.12211442	0.608466968
ENSMUSG00000039990	783.4425291	0.100773757	0.065281619	1.543677356	0.122666515	0.608466968
ENSMUSG00000038055	190.7267605	0.141720789	0.091843107	1.543074861	0.122812613	0.608466968
ENSMUSG00000022521	1080.440624	0.167064167	0.108101062	1.545444265	0.12223884	0.608466968
ENSMUSG00000021265	440.5094482	0.192268671	0.124457485	1.544854222	0.122381528	0.608466968
ENSMUSG00000037001	68.72056649	0.210526281	0.136175904	1.54598777	0.122107522	0.608466968
ENSMUSG00000079657	55.00506042	0.229683379	0.148762434	1.543960887	0.122597808	0.608466968
ENSMUSG00000097867	52.07898722	0.232634792	0.150697379	1.543721555	0.122655802	0.608466968
ENSMUSG00000036745	42.8702177	0.290840596	0.188476956	1.543109578	0.122804191	0.608466968
ENSMUSG00000070319	2895.037117	-0.083595089	0.054194228	-1.542509082	0.122949933	0.608924415
ENSMUSG00000099492	26.87770904	-0.279978982	0.181550057	-1.542158604	0.123035057	0.608956515
ENSMUSG00000041703	98.15627978	0.195493618	0.12676757	1.542142183	0.123039046	0.608956515
ENSMUSG00000027386	34427.75716	0.410214462	0.266082663	1.541680534	0.123151245	0.609307215
ENSMUSG00000025195	1038.432323	0.12326319	0.079973155	1.541307078	0.123242067	0.609551955
ENSMUSG00000030711	82.69423502	0.459847928	0.298410038	1.540993496	0.123318369	0.609724737
ENSMUSG00000026039	22.24034127	-0.559457859	0.363101867	-1.540773845	0.123371837	0.609784544
ENSMUSG00000020778	320.6816207	-0.112254887	0.072881539	-1.540237618	0.123502443	0.609957765
ENSMUSG00000084786	1689.161417	-0.093966892	0.061012697	-1.540120289	0.123531035	0.609957765
ENSMUSG00000028960	1447.665479	0.083422163	0.05415689	1.540379506	0.123467874	0.609957765
ENSMUSG00000042549	92.75042928	0.193799531	0.125870411	1.539675049	0.123639582	0.610289281
ENSMUSG00000032221	22.75364091	-0.485096983	0.315176118	-1.539129885	0.12377259	0.610741283
ENSMUSG00000053898	4216.233388	-0.077324678	0.050249992	-1.538799815	0.123853175	0.610934386
ENSMUSG00000022817	6874.565466	0.201311815	0.130860521	1.538369352	0.123958332	0.611248528
ENSMUSG00000026029	296.6260179	-0.119210683	0.077501359	-1.538175387	0.124005737	0.611277779
ENSMUSG00000061808	768.7863952	-0.835971458	0.543975033	-1.536782769	0.124346514	0.611321973
ENSMUSG00000037325	46.96005623	-0.256777926	0.167047087	-1.537158952	0.12425439	0.611321973
ENSMUSG00000026235	127.8622987	-0.207259585	0.134864234	-1.536801707	0.124341875	0.611321973
ENSMUSG00000039682	1286.755813	-0.139715173	0.090913103	-1.536799084	0.124342518	0.611321973
ENSMUSG00000026411	1094.26671	-0.094164052	0.061262257	-1.537064696	0.124277467	0.611321973
ENSMUSG00000019975	716.6557908	0.14362316	0.093402783	1.537675378	0.124128007	0.611321973
ENSMUSG00000096054	454.9463361	0.207301471	0.13486241	1.537133079	0.124260724	0.611321973
ENSMUSG00000029231	7081.878198	0.314332228	0.2044644	1.537344532	0.124208962	0.611321973
ENSMUSG00000032218	137.695608	-0.497674011	0.323999547	-1.536033047	0.124530275	0.611458968
ENSMUSG00000031255	34.87879516	-0.340140225	0.221385934	-1.536412989	0.124437123	0.611458968
ENSMUSG00000085995	63.97925054	-0.179846685	0.117071717	-1.536209505	0.124487006	0.611458968
ENSMUSG00000029703	485.969926	-0.081776069	0.053239903	-1.535992079	0.124540323	0.611458968
ENSMUSG00000026276	112.5295785	0.233835328	0.152271302	1.535649363	0.124624401	0.611464394
ENSMUSG00000020447	72.16751741	0.29506331	0.192126173	1.535778833	0.124592633	0.611464394
ENSMUSG00000020948	785.453638	0.076284542	0.049685666	1.535343044	0.124699586	0.611629684
ENSMUSG00000079186	3379.420284	-0.49726979	0.323958948	-1.534977792	0.124789283	0.611866016
ENSMUSG00000015880	78.33492949	-0.537141302	0.350151673	-1.534024662	0.125023586	0.612436986
ENSMUSG00000030579	149.3613237	-0.226874422	0.147917078	-1.533794645	0.125080181	0.612436986
ENSMUSG00000050856	685.0588567	-0.201209327	0.131230312	-1.533253443	0.125213421	0.612436986
ENSMUSG00000025092	121.8550097	-0.171673581	0.111905767	-1.534090563	0.125007375	0.612436986
ENSMUSG00000025085	586.6649905	-0.164103527	0.10705858	-1.53283863	0.12531562	0.612436986
ENSMUSG00000020544	231.487915	-0.14955062	0.097587407	-1.532478669	0.125404357	0.612436986
ENSMUSG00000027752	495.9882535	-0.134829769	0.087931673	-1.533347031	0.125190372	0.612436986
ENSMUSG00000001415	3504.152216	-0.075318387	0.049136448	-1.532841508	0.125314911	0.612436986
ENSMUSG00000031627	1028.722432	0.103864257	0.067766473	1.532679101	0.125354941	0.612436986
ENSMUSG00000024664	3745.507748	0.119829273	0.07811717	1.533968429	0.12503742	0.612436986
ENSMUSG00000026483	1482.980793	0.147469398	0.096224518	1.532555331	0.125385455	0.612436986
ENSMUSG00000055494	20.09653858	0.364184921	0.237637717	1.532521542	0.125393786	0.612436986
ENSMUSG00000022156	3237.836007	-0.417870957	0.272808492	-1.53173735	0.125587262	0.613064989
ENSMUSG00000045128	10707.61045	-0.112594577	0.073513371	-1.531620387	0.125616139	0.613064989
ENSMUSG00000026577	1965.614811	0.076635616	0.050047191	1.531267089	0.125703396	0.613224482
ENSMUSG00000030287	323.0085134	0.226150653	0.147699753	1.531151195	0.12573203	0.613224482
ENSMUSG00000022141	1453.341912	0.109712558	0.071663521	1.530940094	0.125784199	0.613275986
ENSMUSG00000020783	862.4506431	-0.061485556	0.040169725	-1.530644188	0.125857355	0.613429745
ENSMUSG00000005705	181.4740714	-0.181904097	0.118869514	-1.530283856	0.125946483	0.613487038
ENSMUSG00000048200	89.24021232	0.170855449	0.11166352	1.530091914	0.125993979	0.613487038
ENSMUSG00000022476	790.9388231	0.192593116	0.125869382	1.53010298	0.125991241	0.613487038
ENSMUSG00000007035	33.8068608	-0.367645374	0.240355372	-1.529590832	0.12611804	0.613739193
ENSMUSG00000017721	2347.972129	0.091404077	0.059758944	1.529546396	0.126129046	0.613739193
ENSMUSG00000029670	355.0370625	-0.108265697	0.07080622	-1.529042191	0.126253985	0.613739276
ENSMUSG00000033088	3060.046712	0.090470344	0.059158953	1.529275602	0.126196135	0.613739276
ENSMUSG00000074994	409.5366926	0.175430533	0.11472865	1.529090886	0.126241914	0.613739276
ENSMUSG00000026466	3304.932244	0.06003308	0.039268541	1.528783064	0.126318232	0.613849135
ENSMUSG00000024410	609.8311634	0.098967508	0.064755584	1.528323907	0.126432137	0.614027527
ENSMUSG00000044167	295.9981783	0.180296338	0.117971883	1.528299225	0.126438262	0.614027527
ENSMUSG00000033065	454.9650445	-0.242089804	0.15853877	-1.52700695	0.126759283	0.614204087
ENSMUSG00000024101	765.0139669	-0.078957299	0.051730064	-1.526332924	0.126926973	0.614204087
ENSMUSG00000038365	999.8892773	-0.050492149	0.033084846	-1.526141282	0.126974683	0.614204087
ENSMUSG00000034201	1547.605318	0.073386778	0.04803314	1.52783637	0.12655317	0.614204087
ENSMUSG00000037415	1198.853376	0.087674889	0.057444086	1.526264836	0.126943922	0.614204087
ENSMUSG00000097164	203.5506664	0.132834884	0.08700358	1.526774908	0.126816993	0.614204087
ENSMUSG00000037306	2780.359187	0.163430492	0.107021542	1.527080335	0.126741036	0.614204087
ENSMUSG00000030256	2848.738603	0.177460615	0.116183656	1.527414625	0.126657942	0.614204087
ENSMUSG00000089875	102.2674976	0.224374949	0.146956007	1.526817128	0.126806491	0.614204087
ENSMUSG00000107879	88.91624598	0.225264891	0.147494109	1.527280598	0.126691252	0.614204087
ENSMUSG00000043259	37.31875065	0.316780348	0.207449013	1.527027504	0.126754172	0.614204087
ENSMUSG00000042109	40.43963884	0.385179432	0.25234752	1.526384853	0.126914048	0.614204087
ENSMUSG00000020701	1192.039541	-0.275353936	0.180504968	-1.525464581	0.127143261	0.6144146
ENSMUSG00000063605	78.81015964	-0.186742858	0.122411933	-1.525528223	0.1271274	0.6144146
ENSMUSG00000015937	979.3379866	-0.070003666	0.045888332	-1.525522122	0.12712892	0.6144146
ENSMUSG00000110393	40.59928463	-0.244898609	0.16057173	-1.525166415	0.127217595	0.614448024
ENSMUSG00000026275	1010.402518	0.050259228	0.032954658	1.525102414	0.127233555	0.614448024
ENSMUSG00000003484	156.3644081	-0.183390826	0.120293194	-1.524532021	0.127375864	0.614661375
ENSMUSG00000006611	170.4821894	-0.144055097	0.094514385	-1.524160552	0.12746861	0.614661375
ENSMUSG00000024754	244.5712369	0.136137034	0.089333277	1.523922981	0.127527952	0.614661375
ENSMUSG00000049858	538.1371131	0.150596145	0.098815034	1.52402058	0.12750357	0.614661375
ENSMUSG00000032252	1373.119234	0.244316048	0.160275373	1.524351766	0.127420862	0.614661375
ENSMUSG00000029454	43.95825619	0.260147755	0.170657808	1.524382376	0.12741322	0.614661375
ENSMUSG00000020905	75.40358729	-0.30223854	0.19847541	-1.522800934	0.127808516	0.615128015
ENSMUSG00000090841	16980.10945	-0.136570026	0.089759508	-1.521510409	0.128131801	0.615128015
ENSMUSG00000020868	335.7304952	-0.099942694	0.065679615	-1.521669906	0.128091812	0.615128015
ENSMUSG00000031729	3853.718307	-0.058601646	0.038498341	-1.522186255	0.127962418	0.615128015
ENSMUSG00000037851	1562.434334	0.064446165	0.042320097	1.522826489	0.127802121	0.615128015
ENSMUSG00000045624	562.4811334	0.070557853	0.046343297	1.522503958	0.127882854	0.615128015
ENSMUSG00000042447	607.6128459	0.074310004	0.048829863	1.521814694	0.128055519	0.615128015
ENSMUSG00000024991	6063.119847	0.092719869	0.060899451	1.522507469	0.127881975	0.615128015
ENSMUSG00000048279	183.0549667	0.18124881	0.119095052	1.521883632	0.128038241	0.615128015
ENSMUSG00000056602	301.9352455	0.22611048	0.148459989	1.523039857	0.127748734	0.615128015
ENSMUSG00000116174	35.78375717	0.259025963	0.170092476	1.522853744	0.127795301	0.615128015
ENSMUSG00000079243	38.63627729	0.379558665	0.249484984	1.521368774	0.12816732	0.615128015
ENSMUSG00000075316	116.9752186	0.881104398	0.57884807	1.522168671	0.127966823	0.615128015
ENSMUSG00000032294	13485.5288	-0.108577547	0.071381867	-1.521080237	0.128239703	0.615221476
ENSMUSG00000034173	748.9482546	0.356730294	0.234543097	1.520958405	0.128270276	0.615221476
ENSMUSG00000028716	286.768143	-0.176514327	0.116153815	-1.519660173	0.128596406	0.61526603
ENSMUSG00000054206	218.357897	-0.171611889	0.112897644	-1.520066162	0.128494348	0.61526603
ENSMUSG00000025260	621.2644465	-0.147862217	0.097317515	-1.519379288	0.128667052	0.61526603
ENSMUSG00000029346	139.6797678	-0.12659565	0.08329232	-1.51989584	0.128537156	0.61526603
ENSMUSG00000029580	58867.40833	-0.097777054	0.064358931	-1.519246097	0.128700562	0.61526603
ENSMUSG00000053110	3882.694107	0.055200161	0.03631165	1.520177698	0.128466321	0.61526603
ENSMUSG00000038481	1120.691093	0.103164707	0.0678627	1.52019749	0.128461348	0.61526603
ENSMUSG00000038533	806.0097809	0.10639551	0.069997037	1.520000201	0.128510925	0.61526603
ENSMUSG00000033478	1340.624594	0.107702803	0.070899351	1.519094345	0.12873875	0.61526603
ENSMUSG00000021007	128.9517358	0.154602803	0.101705189	1.520107329	0.128484003	0.61526603
ENSMUSG00000116504	114.5106643	0.334407002	0.220103563	1.519316624	0.128682817	0.61526603
ENSMUSG00000035455	195.7585016	-0.337481441	0.222260143	-1.518407381	0.128911732	0.615336834
ENSMUSG00000030471	3282.012233	-0.066135665	0.043575961	-1.517709864	0.129087556	0.615336834
ENSMUSG00000090935	666.4898232	0.067989105	0.044768816	1.518671056	0.128845316	0.615336834
ENSMUSG00000029094	3707.635981	0.098467476	0.064878632	1.517718138	0.12908547	0.615336834
ENSMUSG00000052917	415.7505399	0.098995027	0.065197611	1.518384275	0.128917553	0.615336834
ENSMUSG00000031608	528.4297572	0.118487493	0.078051209	1.518073757	0.128995806	0.615336834
ENSMUSG00000034684	11279.43518	0.171175953	0.112784679	1.517723459	0.129084128	0.615336834
ENSMUSG00000009628	167.7687145	0.18364765	0.120955416	1.518308614	0.128936617	0.615336834
ENSMUSG00000010048	406.2891548	-0.109750834	0.07234928	-1.516958207	0.129277236	0.615842658
ENSMUSG00000038034	3836.249897	0.098536251	0.064951071	1.517084312	0.129245399	0.615842658
ENSMUSG00000000386	29.88147069	-0.287855794	0.189845339	-1.516264741	0.129452423	0.615845145
ENSMUSG00000022893	605.1254512	-0.154913705	0.102169607	-1.51624059	0.129458528	0.615845145
ENSMUSG00000019370	4564.193631	-0.084883394	0.055979099	-1.516340842	0.129433189	0.615845145
ENSMUSG00000040842	2345.375906	-0.077144668	0.050863963	-1.516686152	0.129345942	0.615845145
ENSMUSG00000060724	30.77052682	0.430119489	0.283695794	1.516129244	0.129486675	0.615845145
ENSMUSG00000089872	464.3259399	0.106069139	0.069971552	1.515889457	0.129547307	0.615934759
ENSMUSG00000090486	51.00389351	-0.316615626	0.209022968	-1.514740841	0.129838047	0.616230583
ENSMUSG00000040298	51.72673823	-0.238707008	0.157545054	-1.515166623	0.129730213	0.616230583
ENSMUSG00000025439	1224.225868	-0.09610356	0.063425784	-1.515212802	0.129718522	0.616230583
ENSMUSG00000021666	816.4285745	-0.059191942	0.039075455	-1.514811342	0.129820187	0.616230583
ENSMUSG00000003154	975.5951571	0.157279742	0.103842802	1.514594546	0.129875114	0.616230583
ENSMUSG00000085071	33.57009941	0.356808189	0.235540461	1.514848821	0.129810694	0.616230583
ENSMUSG00000073787	25.72334458	0.366512463	0.242004253	1.514487693	0.129902193	0.616230583
ENSMUSG00000000561	590.3821546	0.128360014	0.084779445	1.514046403	0.130014071	0.616562866
ENSMUSG00000052212	21.7064461	-0.390319977	0.25792686	-1.51329713	0.130204201	0.617067435
ENSMUSG00000072620	433.9170472	-0.137447708	0.090824773	-1.513328393	0.130196264	0.617067435
ENSMUSG00000046364	13491.47546	-0.147005289	0.09720443	-1.51233116	0.130449638	0.617238271
ENSMUSG00000019461	293.7991638	-0.100221648	0.066241033	-1.512984372	0.130283629	0.617238271
ENSMUSG00000013236	489.8057763	0.111135795	0.073467921	1.51271185	0.130352868	0.617238271
ENSMUSG00000073664	758.7961545	0.133429115	0.088211313	1.512607748	0.130379325	0.617238271
ENSMUSG00000090290	39.17345508	0.245340373	0.162220705	1.512386306	0.130435617	0.617238271
ENSMUSG00000003051	736.501389	-0.161597386	0.106871275	-1.512075033	0.130514776	0.617278278
ENSMUSG00000026479	1060.057195	0.210052757	0.138926668	1.511968585	0.130541854	0.617278278
ENSMUSG00000031891	1202.777476	-0.913378936	0.604409346	-1.511192609	0.130739385	0.617348256
ENSMUSG00000108090	33.16991216	-0.570165643	0.379128987	-1.503883012	0.132611492	0.617348256
ENSMUSG00000030895	21.26988449	-0.565209999	0.375025545	-1.507124	0.131778876	0.617348256
ENSMUSG00000064179	114.733452	-0.5414657	0.359729521	-1.505202293	0.132272076	0.617348256
ENSMUSG00000087086	41.64405796	-0.450644322	0.298369756	-1.51035523	0.130952806	0.617348256
ENSMUSG00000031379	29.8868491	-0.326807709	0.217192784	-1.504689533	0.132403915	0.617348256
ENSMUSG00000028874	24.79967533	-0.298600888	0.198341489	-1.505488787	0.132198457	0.617348256
ENSMUSG00000031209	78.6359397	-0.296605995	0.196653543	-1.508266721	0.131486277	0.617348256
ENSMUSG00000022636	48.95739857	-0.290323243	0.19234781	-1.509365987	0.13120528	0.617348256
ENSMUSG00000041219	157.4407142	-0.252773728	0.167390109	-1.510087605	0.131021072	0.617348256
ENSMUSG00000029436	78.0976506	-0.212561919	0.141074847	-1.506731523	0.131879488	0.617348256
ENSMUSG00000020766	5209.244456	-0.211068886	0.139816763	-1.509610731	0.131142782	0.617348256
ENSMUSG00000113902	807.6219616	-0.190515332	0.12667891	-1.503923037	0.132601185	0.617348256
ENSMUSG00000009585	108.0102706	-0.176413559	0.117302763	-1.503916476	0.132602874	0.617348256
ENSMUSG00000004748	100.805061	-0.15826853	0.104811339	-1.510032506	0.13103513	0.617348256
ENSMUSG00000000740	16519.0378	-0.144376268	0.09568935	-1.508801846	0.131349429	0.617348256
ENSMUSG00000030929	148.2837185	-0.139966866	0.092929144	-1.506167603	0.132024154	0.617348256
ENSMUSG00000007892	14037.8255	-0.136660466	0.090399288	-1.511742723	0.130599325	0.617348256
ENSMUSG00000035242	7782.570382	-0.124689965	0.082846167	-1.505078264	0.132303957	0.617348256
ENSMUSG00000070713	990.4538543	-0.120264813	0.079756133	-1.507906765	0.131578391	0.617348256
ENSMUSG00000033256	396.8444833	-0.119023277	0.07891045	-1.508333519	0.131469188	0.617348256
ENSMUSG00000045664	371.0762759	-0.112242922	0.07466722	-1.503242285	0.132776577	0.617348256
ENSMUSG00000026566	7874.129529	-0.110011721	0.073051706	-1.505943207	0.132081754	0.617348256
ENSMUSG00000025264	613.5225348	-0.105185323	0.069632561	-1.510576671	0.130896341	0.617348256
ENSMUSG00000078572	341.6747524	-0.095443219	0.063467739	-1.503806831	0.132631112	0.617348256
ENSMUSG00000021039	919.7762425	-0.090957903	0.06038331	-1.506341801	0.131979453	0.617348256
ENSMUSG00000025236	1238.450709	-0.078365794	0.051999067	-1.507061527	0.131794887	0.617348256
ENSMUSG00000028779	1704.069064	-0.065491996	0.043336461	-1.511244661	0.130726128	0.617348256
ENSMUSG00000032216	10352.21232	0.056172765	0.037326183	1.504915855	0.132345712	0.617348256
ENSMUSG00000032423	2070.321017	0.063086539	0.041775059	1.510148401	0.131005561	0.617348256
ENSMUSG00000071659	3027.752249	0.066879275	0.044317618	1.509090022	0.131275779	0.617348256
ENSMUSG00000037426	546.4630232	0.072516626	0.048187101	1.504897051	0.132350547	0.617348256
ENSMUSG00000028999	901.6002102	0.083561775	0.05558242	1.503384957	0.132739803	0.617348256
ENSMUSG00000020777	3142.108176	0.092408313	0.061447027	1.503869565	0.132614955	0.617348256
ENSMUSG00000054387	2195.448621	0.098215609	0.065221226	1.505884137	0.132096919	0.617348256
ENSMUSG00000020697	1059.235966	0.10669333	0.070954979	1.503676442	0.132664698	0.617348256
ENSMUSG00000017291	1994.623475	0.107544404	0.071438521	1.505411955	0.132218197	0.617348256
ENSMUSG00000043003	565.0046529	0.124691966	0.082778645	1.506330112	0.131982452	0.617348256
ENSMUSG00000025571	619.016255	0.137518719	0.091393351	1.504690621	0.132403635	0.617348256
ENSMUSG00000059325	640.2108281	0.144534669	0.095909299	1.506993283	0.131812379	0.617348256
ENSMUSG00000083814	1423.084106	0.15822442	0.105236844	1.503507838	0.132708137	0.617348256
ENSMUSG00000019437	316.7415814	0.162502378	0.107657935	1.509432432	0.13118831	0.617348256
ENSMUSG00000061232	17027.69424	0.171288313	0.113653007	1.507116413	0.131780821	0.617348256
ENSMUSG00000025348	302.8216451	0.184308443	0.122574198	1.503647961	0.132672035	0.617348256
ENSMUSG00000102602	86.62845837	0.206559523	0.136686435	1.511192558	0.130739398	0.617348256
ENSMUSG00000070797	239884.8889	0.210995435	0.14036021	1.503242516	0.132776518	0.617348256
ENSMUSG00000006154	705.246718	0.234951949	0.156118486	1.50495918	0.132334572	0.617348256
ENSMUSG00000091184	91.14557803	0.282344736	0.187607638	1.504974628	0.1323306	0.617348256
ENSMUSG00000032101	18.09403547	0.318113309	0.211434077	1.504550793	0.132439605	0.617348256
ENSMUSG00000027296	536.8741919	0.385213467	0.255922702	1.505194595	0.132274054	0.617348256
ENSMUSG00000028909	1240.365439	0.392135192	0.260268642	1.506655543	0.131898973	0.617348256
ENSMUSG00000033579	808.0358469	0.487208133	0.323068951	1.508062387	0.131538561	0.617348256
ENSMUSG00000106735	19.23957303	0.559667215	0.370809939	1.509310177	0.131219535	0.617348256
ENSMUSG00000038664	1100.503191	0.127931708	0.085136035	1.502674024	0.132923124	0.617722966
ENSMUSG00000042595	291.1448054	0.164054163	0.109179849	1.502604781	0.13294099	0.617722966
ENSMUSG00000060093	58.61251612	-0.301779947	0.200968841	-1.501625554	0.13319384	0.618485835
ENSMUSG00000032397	498.8523469	-0.18070461	0.120371339	-1.501226216	0.133297061	0.618485835
ENSMUSG00000025812	2284.739629	0.111588937	0.074311077	1.501646071	0.133188538	0.618485835
ENSMUSG00000001300	1846.572448	0.128272106	0.085456567	1.501021054	0.133350116	0.618485835
ENSMUSG00000056380	1676.859405	0.136548993	0.090956159	1.501261644	0.133287901	0.618485835
ENSMUSG00000020644	3286.431522	0.159152569	0.106031402	1.500994659	0.133356943	0.618485835
ENSMUSG00000029861	23.45573264	-0.387578521	0.258434936	-1.499714117	0.133688472	0.618511687
ENSMUSG00000026525	51.87487595	-0.383585379	0.2560679	-1.497983071	0.134137649	0.618511687
ENSMUSG00000041287	209.4491485	-0.32227728	0.215404273	-1.496150822	0.134614357	0.618511687
ENSMUSG00000069305	29.18466832	-0.295551487	0.197089928	-1.499576819	0.133724056	0.618511687
ENSMUSG00000031756	129.5214638	-0.21989896	0.146614029	-1.499849378	0.133653423	0.618511687
ENSMUSG00000062933	400.8923563	-0.203684853	0.136076758	-1.496837929	0.134435434	0.618511687
ENSMUSG00000090553	1333.77429	-0.185596661	0.123893292	-1.498036398	0.134123794	0.618511687
ENSMUSG00000024132	360.0726441	-0.183993139	0.122829883	-1.497950939	0.134145998	0.618511687
ENSMUSG00000022707	551.2431188	-0.167696671	0.112016184	-1.497075382	0.134373644	0.618511687
ENSMUSG00000028247	848.7636741	-0.139100603	0.092696658	-1.50059997	0.133459059	0.618511687
ENSMUSG00000037152	552.2057541	-0.130780261	0.087199846	-1.499776282	0.133672363	0.618511687
ENSMUSG00000048758	9484.057486	-0.111529009	0.074491484	-1.497204809	0.134339974	0.618511687
ENSMUSG00000035150	2717.095503	-0.091002327	0.060711834	-1.498922379	0.13389377	0.618511687
ENSMUSG00000001383	1817.724499	-0.07106527	0.047493472	-1.49631657	0.134571179	0.618511687
ENSMUSG00000005813	2350.982271	0.053802091	0.035907319	1.498360031	0.134039735	0.618511687
ENSMUSG00000003746	9744.881029	0.08913193	0.059444022	1.499426311	0.133763072	0.618511687
ENSMUSG00000037428	461.9980371	0.100743644	0.067323818	1.496404213	0.134548352	0.618511687
ENSMUSG00000029505	1382.755487	0.122365175	0.081555995	1.500382336	0.133515393	0.618511687
ENSMUSG00000018906	6203.635569	0.124964981	0.083355898	1.49917384	0.13382854	0.618511687
ENSMUSG00000045078	1542.52652	0.129760733	0.086703844	1.496597242	0.134498088	0.618511687
ENSMUSG00000033653	865.3210187	0.134909589	0.090024465	1.498588064	0.133980531	0.618511687
ENSMUSG00000021260	561.5195566	0.152756963	0.102098717	1.49616927	0.13460955	0.618511687
ENSMUSG00000022822	2077.004331	0.153122894	0.102244662	1.497612608	0.134233929	0.618511687
ENSMUSG00000025069	119.8450373	0.159893038	0.106799963	1.497126336	0.134360388	0.618511687
ENSMUSG00000048118	472.8169667	0.170090939	0.113492471	1.49869799	0.133951998	0.618511687
ENSMUSG00000057093	48.2972368	0.228055633	0.152083413	1.499543096	0.133732797	0.618511687
ENSMUSG00000037509	54.27998906	0.27577646	0.18422882	1.496923552	0.134413151	0.618511687
ENSMUSG00000074359	418799.4293	0.309398088	0.206589983	1.497643219	0.134225972	0.618511687
ENSMUSG00000079056	22.96959807	0.311790056	0.208398594	1.496123612	0.134621446	0.618511687
ENSMUSG00000037106	32.09332983	0.513160688	0.341969607	1.500603206	0.133458222	0.618511687
ENSMUSG00000030826	644.3385815	-0.096981847	0.06482943	-1.495954015	0.134665639	0.618521923
ENSMUSG00000018819	293.4907959	-0.101623427	0.067947449	-1.495617996	0.134753231	0.618538732
ENSMUSG00000042743	120.923303	0.173909935	0.116270111	1.495740679	0.134721245	0.618538732
ENSMUSG00000096255	177.0729869	-0.194113757	0.129832245	-1.495112071	0.134885196	0.618767985
ENSMUSG00000041633	606.859233	-0.158370883	0.105926288	-1.495104627	0.134887139	0.618767985
ENSMUSG00000031119	238.3995101	-0.167246111	0.111922181	-1.494307115	0.135095366	0.619145088
ENSMUSG00000030512	511.5725852	-0.105016662	0.070269873	-1.494476331	0.135051164	0.619145088
ENSMUSG00000104435	90.24456137	0.223101458	0.149295697	1.494359596	0.135081656	0.619145088
ENSMUSG00000020022	1229.5866	-0.110336794	0.073872299	-1.493615278	0.135276204	0.61922591
ENSMUSG00000026127	1280.674781	0.06108744	0.040899553	1.493596739	0.135281052	0.61922591
ENSMUSG00000024620	2154.842336	0.134168873	0.089822805	1.49370611	0.135252451	0.61922591
ENSMUSG00000062232	1464.229425	0.147512258	0.098756318	1.493699446	0.135254193	0.61922591
ENSMUSG00000043089	871.4008303	-0.419718466	0.281046272	-1.493414104	0.135328823	0.61925226
ENSMUSG00000046417	268.1080753	0.266524096	0.178528558	1.492893346	0.135465107	0.619683493
ENSMUSG00000015441	4635.814915	-0.488324034	0.327194784	-1.492456658	0.135579471	0.619736839
ENSMUSG00000028312	360.7179055	-0.21851295	0.146433722	-1.492231075	0.135638578	0.619736839
ENSMUSG00000001128	77.03527471	-0.177903006	0.119260593	-1.491716597	0.135773456	0.619736839
ENSMUSG00000042515	2357.70505	-0.100976622	0.0676984	-1.491565841	0.135812999	0.619736839
ENSMUSG00000031714	2698.998458	0.055465251	0.037166973	1.492326308	0.135613623	0.619736839
ENSMUSG00000070730	1543.390174	0.079820056	0.053509112	1.491709602	0.135775291	0.619736839
ENSMUSG00000025558	2850.255403	0.114861941	0.077007653	1.491565271	0.135813148	0.619736839
ENSMUSG00000004085	194.2294783	0.143050825	0.095885978	1.491884707	0.135729373	0.619736839
ENSMUSG00000016503	506.261166	-0.106045155	0.071115062	-1.491177129	0.135914997	0.620009637
ENSMUSG00000019214	104.0361619	-0.267888211	0.179711697	-1.490655398	0.136051992	0.620250636
ENSMUSG00000040213	121.2082048	-0.214974524	0.144201507	-1.490792486	0.136015985	0.620250636
ENSMUSG00000035378	322.6906723	-0.132295098	0.088775219	-1.49022553	0.136164946	0.6205481
ENSMUSG00000050931	907.9906881	0.124580165	0.083605985	1.490086683	0.136201445	0.6205481
ENSMUSG00000033191	722.682595	-0.114155938	0.076627482	-1.489751926	0.136289476	0.620757288
ENSMUSG00000042460	3978.50512	0.200495487	0.134609831	1.489456503	0.136367199	0.620919416
ENSMUSG00000032184	325.5840091	-0.275652126	0.185732329	-1.484136483	0.137772716	0.620988399
ENSMUSG00000029851	115.3791147	-0.231802297	0.155778251	-1.488027351	0.136743681	0.620988399
ENSMUSG00000026385	7852.963121	-0.212324102	0.143039595	-1.484372923	0.137710014	0.620988399
ENSMUSG00000026712	151.9402346	-0.174930223	0.117514663	-1.488582096	0.136597449	0.620988399
ENSMUSG00000062031	93.10024271	-0.161387541	0.108658088	-1.48527868	0.137470017	0.620988399
ENSMUSG00000036249	163.7423203	-0.158235197	0.10659614	-1.484436472	0.137693165	0.620988399
ENSMUSG00000072082	675.4004563	-0.146214957	0.09836817	-1.486405173	0.137171982	0.620988399
ENSMUSG00000098112	2324.382705	-0.144582033	0.097322022	-1.485604487	0.137383767	0.620988399
ENSMUSG00000053398	1942.928577	-0.127061175	0.085465987	-1.486687029	0.13709749	0.620988399
ENSMUSG00000068922	578.7969825	-0.125710791	0.084491261	-1.487855533	0.136788997	0.620988399
ENSMUSG00000026019	497.5654694	-0.117556409	0.079021806	-1.487645183	0.136844491	0.620988399
ENSMUSG00000035232	319.9353242	-0.112277943	0.075533855	-1.486458528	0.137157879	0.620988399
ENSMUSG00000004070	1468.496622	-0.095954551	0.0645035	-1.48758674	0.136859912	0.620988399
ENSMUSG00000032300	2205.881927	-0.095944741	0.064551684	-1.486324356	0.137193347	0.620988399
ENSMUSG00000025137	598.6832097	-0.094287641	0.063393381	-1.487342058	0.136924492	0.620988399
ENSMUSG00000063801	583.2433849	-0.087175762	0.058543689	-1.489071898	0.136468437	0.620988399
ENSMUSG00000027502	3560.174679	-0.066140732	0.04444594	-1.488116376	0.136720205	0.620988399
ENSMUSG00000040987	784.8932015	0.079079649	0.053254054	1.484950788	0.137556861	0.620988399
ENSMUSG00000020189	2684.349806	0.088713536	0.059711861	1.485693702	0.137360157	0.620988399
ENSMUSG00000024843	605.8032052	0.090803165	0.061180307	1.484189432	0.137758672	0.620988399
ENSMUSG00000029552	3676.549339	0.10702398	0.072045172	1.48551218	0.137408199	0.620988399
ENSMUSG00000028599	1764.958275	0.107287439	0.072266306	1.484612191	0.137646584	0.620988399
ENSMUSG00000022098	4404.976057	0.11033503	0.074232774	1.486338493	0.13718961	0.620988399
ENSMUSG00000004446	305.8381791	0.117562342	0.079126596	1.485750033	0.137345251	0.620988399
ENSMUSG00000047412	1383.621382	0.127631245	0.085713951	1.489037002	0.136477625	0.620988399
ENSMUSG00000040111	1605.872429	0.148619607	0.100115445	1.484482313	0.137681012	0.620988399
ENSMUSG00000079487	1379.316588	0.159339474	0.107238457	1.485842665	0.137320742	0.620988399
ENSMUSG00000038539	1363.947072	0.19529465	0.131564764	1.484399353	0.137703006	0.620988399
ENSMUSG00000037280	2822.892687	0.205351554	0.13794756	1.488620419	0.136587352	0.620988399
ENSMUSG00000035109	26.81516027	0.260178668	0.174867024	1.487865818	0.136786284	0.620988399
ENSMUSG00000045915	126.3127455	0.278030982	0.187215652	1.485084064	0.137521557	0.620988399
ENSMUSG00000033361	419.879434	0.279432832	0.188173534	1.484974142	0.137550674	0.620988399
ENSMUSG00000070799	52786.48611	0.530364722	0.357246826	1.484589042	0.13765272	0.620988399
ENSMUSG00000040659	4253.780878	-0.284648213	0.19186427	-1.483591568	0.137917308	0.621450075
ENSMUSG00000079465	88.45247889	-0.255395753	0.172180135	-1.48330557	0.137993243	0.621602204
ENSMUSG00000059586	536.7702924	-0.086101467	0.05805688	-1.483053636	0.138060161	0.62171363
ENSMUSG00000021708	72.94692253	-0.477408909	0.322091509	-1.482215136	0.13828306	0.621797796
ENSMUSG00000071715	47.65824313	-0.350796769	0.23664227	-1.482392681	0.13823584	0.621797796
ENSMUSG00000060743	2079.856771	-0.1652934	0.111495837	-1.482507367	0.138205345	0.621797796
ENSMUSG00000079610	449.1214264	0.080466948	0.054275112	1.482575442	0.138187246	0.621797796
ENSMUSG00000015337	199.3091851	0.138511176	0.093450361	1.482189847	0.138289787	0.621797796
ENSMUSG00000066677	24.31952335	-0.330367145	0.22300394	-1.48144084	0.138489139	0.621822332
ENSMUSG00000026185	153.112599	-0.239704343	0.1617845	-1.481627372	0.138439472	0.621822332
ENSMUSG00000029363	507.1850336	-0.172836058	0.1166393	-1.481799504	0.138393651	0.621822332
ENSMUSG00000078920	200.068112	-0.140117326	0.094588192	-1.481340564	0.138515844	0.621822332
ENSMUSG00000027468	36.72182544	0.2309978	0.155947522	1.481253416	0.138539057	0.621822332
ENSMUSG00000037185	402.786349	0.49417603	0.33362806	1.481218426	0.138548378	0.621822332
ENSMUSG00000028024	49.50130644	-0.349566012	0.236638407	-1.477215876	0.139617779	0.622205812
ENSMUSG00000036186	131.81493	-0.346008829	0.234251653	-1.477081698	0.139653739	0.622205812
ENSMUSG00000021256	69.49689052	-0.27595523	0.186793066	-1.477331229	0.139586871	0.622205812
ENSMUSG00000045991	23.90153323	-0.27118651	0.183217347	-1.480135556	0.138837074	0.622205812
ENSMUSG00000047658	99.87947643	-0.233766397	0.15817151	-1.47792986	0.139426553	0.622205812
ENSMUSG00000103103	55.42009755	-0.213606142	0.144671414	-1.476491704	0.139811941	0.622205812
ENSMUSG00000014813	95.10305064	-0.209694691	0.141891997	-1.477847202	0.139448681	0.622205812
ENSMUSG00000092447	103.6336975	-0.20829662	0.140872516	-1.478617873	0.139242473	0.622205812
ENSMUSG00000018008	116.2882008	-0.167315746	0.113068816	-1.479769149	0.138934864	0.622205812
ENSMUSG00000066861	334.5820186	-0.165375628	0.112030773	-1.476162519	0.139900269	0.622205812
ENSMUSG00000031848	1332.774537	-0.141950812	0.095917297	-1.479929236	0.138892133	0.622205812
ENSMUSG00000044134	2035.074993	-0.136917575	0.09255646	-1.479287077	0.139063605	0.622205812
ENSMUSG00000048332	776.143211	-0.118529898	0.080168556	-1.478508589	0.1392717	0.622205812
ENSMUSG00000061518	3223.809243	-0.117519207	0.07954743	-1.47734763	0.139582477	0.622205812
ENSMUSG00000017299	316.1443879	-0.116339212	0.078801859	-1.476351115	0.139849659	0.622205812
ENSMUSG00000023972	304.5126809	-0.112607378	0.076192587	-1.477930903	0.139426274	0.622205812
ENSMUSG00000038910	406.1523511	-0.103465118	0.070057035	-1.476869787	0.139710545	0.622205812
ENSMUSG00000019432	3183.136669	-0.092545473	0.06261066	-1.478110478	0.13937821	0.622205812
ENSMUSG00000032498	558.0388864	-0.084957653	0.057376209	-1.480712221	0.138683276	0.622205812
ENSMUSG00000052397	11554.9303	-0.046548077	0.031470454	-1.4791041	0.139112495	0.622205812
ENSMUSG00000021000	2120.949776	0.074682997	0.050505641	1.478706058	0.139218893	0.622205812
ENSMUSG00000024789	1294.613573	0.080946098	0.054824163	1.47646757	0.139818415	0.622205812
ENSMUSG00000019889	610.4335929	0.091034269	0.061645044	1.476749194	0.13974288	0.622205812
ENSMUSG00000032239	655.8316647	0.094873177	0.064263885	1.476306273	0.139861691	0.622205812
ENSMUSG00000037112	223.1384211	0.101978764	0.068994395	1.478073168	0.139388195	0.622205812
ENSMUSG00000059970	458.9826757	0.109036299	0.073861711	1.476222219	0.139884247	0.622205812
ENSMUSG00000039840	566.2309301	0.121086428	0.081871809	1.478975844	0.139146771	0.622205812
ENSMUSG00000051236	1540.648126	0.145874981	0.098612768	1.479270724	0.139067974	0.622205812
ENSMUSG00000066760	342578.0029	0.506593684	0.342941302	1.477202313	0.139621414	0.622205812
ENSMUSG00000042118	19.65883129	0.741474454	0.501302379	1.479096218	0.139114601	0.622205812
ENSMUSG00000048644	248.2474868	-0.13161377	0.089190473	-1.475648304	0.140038331	0.622444196
ENSMUSG00000027230	3319.381361	0.323082025	0.218922292	1.47578404	0.140001877	0.622444196
ENSMUSG00000056870	126.0437934	-0.246079976	0.166840748	-1.474939301	0.140228863	0.622633636
ENSMUSG00000071014	745.5064246	-0.144479016	0.097947668	-1.475063348	0.140195513	0.622633636
ENSMUSG00000051615	1353.97622	0.098068113	0.066484477	1.475052781	0.140198354	0.622633636
ENSMUSG00000085505	23.40312525	0.316392703	0.214523749	1.474860965	0.140249927	0.622633636
ENSMUSG00000028167	72.86394686	-0.314308535	0.213166712	-1.474472876	0.140354316	0.622909442
ENSMUSG00000058952	63.64794961	-0.840348084	0.570943097	-1.47185961	0.141058792	0.623502731
ENSMUSG00000023940	78.00815336	-0.444831692	0.301862746	-1.473622359	0.140583298	0.623502731
ENSMUSG00000074652	26.0642728	-0.312129569	0.212152951	-1.47124783	0.141224106	0.623502731
ENSMUSG00000020493	66.78927056	-0.276782269	0.187987117	-1.472347009	0.140927195	0.623502731
ENSMUSG00000038301	1865.070698	-0.182271337	0.123754682	-1.472843966	0.140793114	0.623502731
ENSMUSG00000029632	3529.889657	-0.145876939	0.099116347	-1.471774775	0.141081707	0.623502731
ENSMUSG00000026097	961.1559179	-0.10497726	0.071296823	-1.472397439	0.140913584	0.623502731
ENSMUSG00000022255	2712.231001	0.071136916	0.048354497	1.471154095	0.141249448	0.623502731
ENSMUSG00000070972	725.4681094	0.075842285	0.051532534	1.471735986	0.141092186	0.623502731
ENSMUSG00000030094	629.2477719	0.079272159	0.053843645	1.472265849	0.140949102	0.623502731
ENSMUSG00000001229	900.9936941	0.098466124	0.066881763	1.472241748	0.140955607	0.623502731
ENSMUSG00000058997	619.7997508	0.099677241	0.067689838	1.47255843	0.140870141	0.623502731
ENSMUSG00000074871	69528.02556	0.115157368	0.078257753	1.471513866	0.1411522	0.623502731
ENSMUSG00000068394	227.7306877	0.115653325	0.078608729	1.471252948	0.141222723	0.623502731
ENSMUSG00000040596	652.8113845	0.137016746	0.093017036	1.473028509	0.140743349	0.623502731
ENSMUSG00000025188	290.2904428	0.140192911	0.095243182	1.471946947	0.141035204	0.623502731
ENSMUSG00000025357	620.4412739	0.152566677	0.103635273	1.472150097	0.14098035	0.623502731
ENSMUSG00000030084	669.1605018	0.195035548	0.132377849	1.473324654	0.140663516	0.623502731
ENSMUSG00000109953	50.53944657	0.235783999	0.160352197	1.470413272	0.141449859	0.62401361
ENSMUSG00000061397	31.43834154	0.28496961	0.193786685	1.470532454	0.141417603	0.62401361
ENSMUSG00000026295	304.8313199	-0.924603569	0.629005209	-1.469945806	0.141576432	0.624319471
ENSMUSG00000039611	31.09708416	-0.313852502	0.21355772	-1.469637818	0.141659872	0.624319471
ENSMUSG00000004565	1785.987766	0.070026593	0.047647613	1.469676843	0.141649297	0.624319471
ENSMUSG00000051934	3762.183362	0.140546593	0.095640394	1.469531723	0.141688624	0.624319471
ENSMUSG00000026832	32.9471961	-0.269934075	0.183745625	-1.469063959	0.141815442	0.624425024
ENSMUSG00000024222	659.7101389	-0.100333715	0.068308767	-1.468826321	0.141879903	0.624425024
ENSMUSG00000037815	10099.17085	0.086480855	0.058877838	1.46881844	0.141882041	0.624425024
ENSMUSG00000054901	46.31321643	0.262401884	0.17859362	1.469267961	0.141760123	0.624425024
ENSMUSG00000031645	1751.532358	0.683382602	0.465386617	1.468419109	0.141990414	0.624715437
ENSMUSG00000023079	145.7347667	-0.212178574	0.14453489	-1.468009374	0.142101677	0.62477876
ENSMUSG00000032802	750.2489995	0.105332235	0.071757197	1.467897839	0.142131975	0.62477876
ENSMUSG00000098374	76.42194026	0.199071751	0.135592934	1.468157266	0.142061509	0.62477876
ENSMUSG00000024713	37.15147883	-0.344606651	0.234871016	-1.467216589	0.142317146	0.625146207
ENSMUSG00000039529	1369.246729	0.194067763	0.132277843	1.467122224	0.14234281	0.625146207
ENSMUSG00000059434	31.4494895	0.286418446	0.195203401	1.46728205	0.142299345	0.625146207
ENSMUSG00000021178	3099.311682	-0.060826929	0.041469395	-1.466790846	0.142432961	0.625169567
ENSMUSG00000032855	1356.924305	0.169083045	0.115272377	1.46681321	0.142426875	0.625169567
ENSMUSG00000061371	137.0779604	-0.198614823	0.135549633	-1.465255331	0.142851269	0.625206623
ENSMUSG00000067288	4397.892594	-0.159044403	0.108624577	-1.464165906	0.143148623	0.625206623
ENSMUSG00000021589	73.93387046	-0.151042224	0.103200086	-1.463586232	0.143307037	0.625206623
ENSMUSG00000027495	540.9005626	-0.124488937	0.085009756	-1.46440764	0.143082602	0.625206623
ENSMUSG00000032555	1052.381091	-0.121249124	0.082719092	-1.465793703	0.142704497	0.625206623
ENSMUSG00000026946	370.3824595	-0.110835841	0.075662485	-1.464871793	0.1429559	0.625206623
ENSMUSG00000073002	744.9203639	-0.078275372	0.053491366	-1.463327242	0.143377857	0.625206623
ENSMUSG00000006423	1147.12192	-0.054513565	0.037251631	-1.46338735	0.143361418	0.625206623
ENSMUSG00000037286	2968.692892	0.054954902	0.037533182	1.46416847	0.143147923	0.625206623
ENSMUSG00000032078	807.823505	0.069599695	0.047572328	1.463028986	0.143459448	0.625206623
ENSMUSG00000034382	3364.037809	0.069647398	0.047495665	1.466394852	0.142540748	0.625206623
ENSMUSG00000003581	1401.295218	0.080678844	0.055063392	1.465199306	0.142866549	0.625206623
ENSMUSG00000057637	2118.449639	0.087149676	0.05953338	1.463879195	0.143226959	0.625206623
ENSMUSG00000026269	1153.308668	0.114660301	0.078252517	1.465260224	0.142849934	0.625206623
ENSMUSG00000071054	2082.645399	0.121586994	0.083075131	1.463578723	0.14330909	0.625206623
ENSMUSG00000057738	3975.8544	0.1407555	0.096167767	1.463645305	0.143290887	0.625206623
ENSMUSG00000029004	721.5014831	0.147259312	0.100574332	1.464183845	0.143143723	0.625206623
ENSMUSG00000063160	521.8620667	0.15477003	0.105714356	1.464039847	0.143183061	0.625206623
ENSMUSG00000087366	118.7187709	0.162570798	0.110915906	1.465712217	0.142726705	0.625206623
ENSMUSG00000055298	256899.1268	0.174049248	0.118801587	1.465041434	0.142909614	0.625206623
ENSMUSG00000021594	1598.864082	0.212845952	0.145197425	1.465907213	0.142673567	0.625206623
ENSMUSG00000009376	67.79108433	0.213714037	0.14574783	1.4663274	0.142559114	0.625206623
ENSMUSG00000097121	39.54689847	0.260037296	0.177726204	1.463134246	0.143430649	0.625206623
ENSMUSG00000107201	25.38530863	0.292538775	0.199736429	1.464624037	0.14302352	0.625206623
ENSMUSG00000079042	278.7240426	-0.158486146	0.108351544	-1.462703162	0.143548621	0.625225508
ENSMUSG00000041264	1361.555702	0.141424798	0.096683713	1.462757209	0.143533826	0.625225508
ENSMUSG00000034903	1590.957802	0.103702697	0.070910287	1.462449266	0.143618137	0.62529933
ENSMUSG00000052656	1202.358755	0.134567708	0.092022717	1.462331395	0.143650419	0.62529933
ENSMUSG00000023004	2838.751966	-0.115015645	0.078662612	-1.462138641	0.143703222	0.625344489
ENSMUSG00000001855	546.7874453	0.107606719	0.07361213	1.461806901	0.143794133	0.625555407
ENSMUSG00000020823	5810.156795	0.050547892	0.034590662	1.461316091	0.143928716	0.625896069
ENSMUSG00000020928	116.0835593	0.282302224	0.193197355	1.461211639	0.14395737	0.625896069
ENSMUSG00000011114	13909.05297	-0.137223528	0.093925248	-1.460986591	0.144019121	0.625979896
ENSMUSG00000021765	529.8715575	-0.23192349	0.158941155	-1.459178339	0.144516029	0.626048354
ENSMUSG00000058070	246.5169314	-0.160582355	0.110021615	-1.459552788	0.144413023	0.626048354
ENSMUSG00000053317	3778.255183	-0.141574899	0.097050891	-1.458769701	0.144628505	0.626048354
ENSMUSG00000053559	2255.954739	-0.080631722	0.055211051	-1.46042723	0.144172694	0.626048354
ENSMUSG00000032966	8348.422242	-0.076429232	0.052391723	-1.458803562	0.144619182	0.626048354
ENSMUSG00000047879	1445.312524	-0.074056976	0.050763473	-1.458863463	0.144602691	0.626048354
ENSMUSG00000030770	6537.054619	0.056316389	0.038595619	1.459139422	0.144526738	0.626048354
ENSMUSG00000057594	400.5986809	0.082342021	0.056446354	1.458765976	0.14462953	0.626048354
ENSMUSG00000051316	4649.652286	0.082826008	0.056725567	1.460117767	0.14425771	0.626048354
ENSMUSG00000021595	2698.857227	0.093197054	0.063824978	1.460197202	0.144235884	0.626048354
ENSMUSG00000037999	1042.547713	0.108276411	0.074213923	1.458977063	0.144571421	0.626048354
ENSMUSG00000039735	963.0625925	0.121029061	0.082860096	1.460643504	0.144113301	0.626048354
ENSMUSG00000047250	429.0385072	0.232802788	0.159475855	1.459799595	0.14434516	0.626048354
ENSMUSG00000089886	29.59735868	0.308942146	0.211559687	1.460307254	0.144205649	0.626048354
ENSMUSG00000031737	23.67730126	-0.431301314	0.29599248	-1.457136051	0.145078829	0.627073218
ENSMUSG00000056071	95.39020212	-0.295000542	0.202399137	-1.457518773	0.144973233	0.627073218
ENSMUSG00000020375	630.5518016	-0.065682572	0.045072805	-1.457255013	0.145046	0.627073218
ENSMUSG00000008604	1337.592713	0.080859846	0.055492275	1.457136973	0.145078574	0.627073218
ENSMUSG00000027639	1278.639083	0.126650579	0.086917511	1.457135359	0.14507902	0.627073218
ENSMUSG00000022836	818.0087784	-0.131027243	0.089973267	-1.456290818	0.145312243	0.62744633
ENSMUSG00000051335	675.3023448	0.108015739	0.074154669	1.456627613	0.145219201	0.62744633
ENSMUSG00000024431	1591.78807	0.116051045	0.079694101	1.456206206	0.145335624	0.62744633
ENSMUSG00000074923	162.1066859	0.165939885	0.113939853	1.456381412	0.145287211	0.62744633
ENSMUSG00000015437	502.8044281	-0.48562482	0.333625418	-1.455598987	0.145503508	0.627541914
ENSMUSG00000103081	22.65241391	-0.352589031	0.242495449	-1.454002674	0.145945565	0.627541914
ENSMUSG00000033906	149.8602227	-0.258100508	0.177298087	-1.455743334	0.145463586	0.627541914
ENSMUSG00000074912	27.68522877	-0.243781994	0.167751807	-1.45323021	0.146159847	0.627541914
ENSMUSG00000078521	48.70862701	-0.203892176	0.140051884	-1.455833155	0.145438748	0.627541914
ENSMUSG00000057322	4168.995986	-0.163607829	0.112413899	-1.45540569	0.145556982	0.627541914
ENSMUSG00000067194	660.5664023	-0.139753824	0.09606837	-1.454732953	0.145743206	0.627541914
ENSMUSG00000079197	3000.920173	-0.100842146	0.069299753	-1.4551588	0.145625304	0.627541914
ENSMUSG00000009575	1455.371177	-0.09158764	0.062992705	-1.453940434	0.145962821	0.627541914
ENSMUSG00000032370	789.2979343	-0.076410545	0.052547685	-1.454118205	0.145913537	0.627541914
ENSMUSG00000029763	827.5370974	-0.061073407	0.041987264	-1.454569815	0.145788393	0.627541914
ENSMUSG00000020640	2492.046839	0.053829746	0.037032683	1.453573995	0.146064451	0.627541914
ENSMUSG00000018765	2222.879831	0.064558764	0.044413039	1.453599354	0.146057416	0.627541914
ENSMUSG00000023307	1746.748288	0.068307615	0.04700479	1.453205422	0.146166727	0.627541914
ENSMUSG00000034723	963.810377	0.088552011	0.060882535	1.454473138	0.145815176	0.627541914
ENSMUSG00000041638	1661.757887	0.130106775	0.089527635	1.453258251	0.146152064	0.627541914
ENSMUSG00000020961	1337.508268	0.139689156	0.096093874	1.453673893	0.14603674	0.627541914
ENSMUSG00000092569	68.83138069	0.21643157	0.148875792	1.453772753	0.14600932	0.627541914
ENSMUSG00000056367	99.15851102	0.225736354	0.155108295	1.455346755	0.145573289	0.627541914
ENSMUSG00000021391	42.59915929	-0.290017795	0.199657389	-1.45257732	0.146341147	0.62774219
ENSMUSG00000052926	405.6782341	-0.09975329	0.068662665	-1.452802476	0.146278604	0.62774219
ENSMUSG00000029456	298.9849618	0.101575163	0.069922453	1.452683074	0.146311769	0.62774219
ENSMUSG00000085716	78.79890548	-0.396542052	0.273292806	-1.450978742	0.14678578	0.628269069
ENSMUSG00000006784	21.55535944	-0.312918338	0.215620993	-1.451242453	0.146712359	0.628269069
ENSMUSG00000042606	116.2356545	-0.221284409	0.152490031	-1.451140168	0.146740833	0.628269069
ENSMUSG00000028937	418.3774748	-0.194730799	0.134239745	-1.450619557	0.146885826	0.628269069
ENSMUSG00000058799	4071.248064	-0.072414996	0.049935246	-1.450178024	0.147008882	0.628269069
ENSMUSG00000020109	2491.108256	0.084645534	0.058368737	1.45018615	0.147006616	0.628269069
ENSMUSG00000031386	2211.871381	0.094519944	0.065169821	1.450363725	0.146957117	0.628269069
ENSMUSG00000039841	373.1229191	0.107904779	0.074331894	1.451661915	0.146595634	0.628269069
ENSMUSG00000021279	3802.851731	0.116692057	0.080435092	1.450760534	0.146846553	0.628269069
ENSMUSG00000078671	1033.95139	0.128506034	0.088585152	1.450649805	0.146877399	0.628269069
ENSMUSG00000110945	62.53930259	0.190489205	0.131358739	1.4501449	0.147018117	0.628269069
ENSMUSG00000020057	689.8676161	0.28070254	0.19344425	1.4510772	0.146758364	0.628269069
ENSMUSG00000026228	770.1319145	0.504410605	0.347474576	1.451647517	0.146599639	0.628269069
ENSMUSG00000028397	1079.875896	0.062431151	0.043058088	1.449928533	0.14707845	0.628344716
ENSMUSG00000104960	100.9789505	-0.20435182	0.141081241	-1.448469113	0.147485898	0.629277418
ENSMUSG00000022820	750.7398643	-0.16709067	0.115345435	-1.448611032	0.147446239	0.629277418
ENSMUSG00000031486	425.4322004	-0.162877772	0.112435642	-1.448631134	0.147440622	0.629277418
ENSMUSG00000024118	672.8093347	-0.116499755	0.080434412	-1.448382009	0.147510243	0.629277418
ENSMUSG00000020877	97.09750485	0.152911618	0.10555598	1.448630552	0.147440784	0.629277418
ENSMUSG00000027379	118.0912744	-0.417690915	0.288533456	-1.447634258	0.147719365	0.62929107
ENSMUSG00000021213	46.85240108	-0.314384533	0.217157658	-1.447724829	0.147694023	0.62929107
ENSMUSG00000073940	13050.77829	-0.20988979	0.144998073	-1.447535028	0.147747133	0.62929107
ENSMUSG00000029136	205.0078182	-0.156556058	0.108135576	-1.44777569	0.147679794	0.62929107
ENSMUSG00000032425	266.2956662	-0.121015383	0.083666551	-1.446401004	0.14806476	0.62929107
ENSMUSG00000029311	4325.094135	-0.068512629	0.047363608	-1.446524713	0.148030086	0.62929107
ENSMUSG00000026342	5754.759811	-0.040659027	0.028086435	-1.447639326	0.147717947	0.62929107
ENSMUSG00000032932	5778.52707	0.090246492	0.062368995	1.446976858	0.147903405	0.62929107
ENSMUSG00000038903	730.7746324	0.106555408	0.073684654	1.44610041	0.148149041	0.62929107
ENSMUSG00000024052	2228.451002	0.134468517	0.092974524	1.446294218	0.148094697	0.62929107
ENSMUSG00000037747	474.0609845	0.15768292	0.109064351	1.445778745	0.14823927	0.62929107
ENSMUSG00000036854	85.6246077	0.172136717	0.11898164	1.446750243	0.147966887	0.62929107
ENSMUSG00000035509	140.2916105	0.235951741	0.163181153	1.445949713	0.148191307	0.62929107
ENSMUSG00000061728	168.7453437	0.249680827	0.172643478	1.446222185	0.148114893	0.62929107
ENSMUSG00000027577	121.3988881	0.303486753	0.20971489	1.447139745	0.147857788	0.62929107
ENSMUSG00000097495	34.93126453	0.303952478	0.210228676	1.445818357	0.148228156	0.62929107
ENSMUSG00000086324	28.6243619	0.433090109	0.299475724	1.446160987	0.148132053	0.62929107
ENSMUSG00000105802	37.81096194	-0.306936406	0.212401655	-1.445075398	0.148436709	0.629353743
ENSMUSG00000006389	29.24686167	-0.244089731	0.168913126	-1.445060764	0.148440819	0.629353743
ENSMUSG00000054428	739.0973643	-0.185715028	0.128502438	-1.44522572	0.148394494	0.629353743
ENSMUSG00000034295	930.1151649	-0.10082492	0.069769785	-1.445108655	0.148427368	0.629353743
ENSMUSG00000000247	503.4754832	0.217291945	0.150378623	1.444965656	0.148467533	0.629353743
ENSMUSG00000024145	187.9879309	-0.094126161	0.065164839	-1.444431724	0.148617572	0.629733946
ENSMUSG00000047036	1497.188891	0.095676522	0.06624227	1.444342431	0.148642676	0.629733946
ENSMUSG00000078867	106.0657502	-0.213762099	0.148087387	-1.443486197	0.148883558	0.630030078
ENSMUSG00000025731	931.1139573	-0.131625772	0.091185927	-1.443487789	0.14888311	0.630030078
ENSMUSG00000039329	1960.021875	-0.121744747	0.084317971	-1.443876618	0.148773685	0.630030078
ENSMUSG00000027650	569.3938676	0.068277062	0.047295431	1.443629129	0.148843327	0.630030078
ENSMUSG00000037638	237.1586909	0.134008533	0.092864135	1.443060163	0.149003524	0.630086119
ENSMUSG00000005973	1783.070609	0.178295562	0.12356034	1.442983747	0.14902505	0.630086119
ENSMUSG00000097253	22.7616458	0.358621625	0.248495122	1.443173703	0.148971545	0.630086119
ENSMUSG00000029012	758.7235538	-0.074209076	0.051434042	-1.442800775	0.149076601	0.63012332
ENSMUSG00000060032	181.535601	-0.142276843	0.098631506	-1.442509074	0.149158814	0.630191493
ENSMUSG00000066026	1183.746568	-0.08664344	0.060073584	-1.442288513	0.149220999	0.630191493
ENSMUSG00000020601	343.2363909	0.117551129	0.081495584	1.442423295	0.149182996	0.630191493
ENSMUSG00000115388	243.3368783	0.238893841	0.165655703	1.442110574	0.149271183	0.630222848
ENSMUSG00000023960	825.7167637	0.091763418	0.063648527	1.441721002	0.149381096	0.630506294
ENSMUSG00000062175	58.15114042	-0.247871718	0.172067326	-1.440550768	0.149711638	0.630548105
ENSMUSG00000025921	974.0453607	-0.065824166	0.04567729	-1.441069865	0.149564946	0.630548105
ENSMUSG00000061981	1149.843301	-0.058631542	0.04069506	-1.440753308	0.149654389	0.630548105
ENSMUSG00000032352	1723.485619	0.065766957	0.045656459	1.440474322	0.14973325	0.630548105
ENSMUSG00000000804	2221.735075	0.069926622	0.048515605	1.441322276	0.149493657	0.630548105
ENSMUSG00000022564	2808.388154	0.10593135	0.073538098	1.440496202	0.149727064	0.630548105
ENSMUSG00000001089	2385.262466	0.110688089	0.076839913	1.440502531	0.149725274	0.630548105
ENSMUSG00000079476	589.6284783	0.198669195	0.137839113	1.441312205	0.149496501	0.630548105
ENSMUSG00000029162	105.5587488	-0.139869839	0.097146646	-1.439780425	0.149929531	0.631194332
ENSMUSG00000087700	50.8064525	-0.251482197	0.17472278	-1.439321175	0.150059546	0.63121967
ENSMUSG00000040521	384.2055449	-0.108622199	0.075460754	-1.439452872	0.150022254	0.63121967
ENSMUSG00000025081	118.5017778	0.198826592	0.138140661	1.439305345	0.150064029	0.63121967
ENSMUSG00000001023	31.19622792	-0.505604485	0.35137115	-1.438947065	0.150165521	0.631265548
ENSMUSG00000005262	1949.005506	0.049345579	0.034296027	1.438813309	0.150203425	0.631265548
ENSMUSG00000039844	5100.259322	0.092822131	0.064502334	1.439050722	0.150136152	0.631265548
ENSMUSG00000021257	110.6648903	0.130855638	0.090957477	1.438646313	0.150250758	0.631284468
ENSMUSG00000054612	48.90037257	-0.256637163	0.178456817	-1.438091114	0.150408203	0.631295695
ENSMUSG00000028459	42.37415889	-0.242798952	0.168868715	-1.437797126	0.150491625	0.631295695
ENSMUSG00000029328	4281.256079	-0.070526157	0.049058943	-1.437580028	0.150553251	0.631295695
ENSMUSG00000038446	1758.780478	0.067469373	0.046928179	1.437715553	0.150514778	0.631295695
ENSMUSG00000033706	593.4406243	0.09488673	0.065973426	1.438256835	0.150361194	0.631295695
ENSMUSG00000034218	180.4927874	0.170140983	0.118303092	1.438178661	0.150383368	0.631295695
ENSMUSG00000024130	1008.16797	0.195922151	0.136251664	1.437943178	0.150450177	0.631295695
ENSMUSG00000021707	256.5945582	-0.204615617	0.142361818	-1.437292804	0.150634813	0.63145805
ENSMUSG00000033530	1789.793384	0.1015523	0.070670279	1.436987397	0.150721575	0.631642107
ENSMUSG00000022280	1607.817008	0.064585938	0.044956435	1.436633885	0.15082205	0.631883512
ENSMUSG00000028199	166.1083297	-0.156164012	0.1087204	-1.436381879	0.150893707	0.63189589
ENSMUSG00000058396	91.98909348	0.183946932	0.128068036	1.436321956	0.150910749	0.63189589
ENSMUSG00000020171	1177.942155	-0.076384088	0.053218283	-1.435297877	0.151202232	0.632537606
ENSMUSG00000035152	4208.255038	0.039782994	0.027714066	1.435480194	0.151150308	0.632537606
ENSMUSG00000029647	1534.589626	0.115115595	0.0801898	1.435539112	0.151133531	0.632537606
ENSMUSG00000052981	83.97371261	0.437426172	0.304788263	1.4351805	0.151235669	0.632537606
ENSMUSG00000033152	25.51104744	-0.289643877	0.201857948	-1.434889634	0.15131855	0.632704712
ENSMUSG00000002565	78.05624657	-0.376273262	0.262267837	-1.434690838	0.151375216	0.632762142
ENSMUSG00000000204	166.6236286	-0.218736313	0.152542835	-1.433933706	0.151591182	0.633060447
ENSMUSG00000021024	5206.707668	-0.10945473	0.076339368	-1.43379142	0.151631794	0.633060447
ENSMUSG00000048376	11348.57366	0.133055954	0.092799374	1.433802283	0.151628693	0.633060447
ENSMUSG00000085112	41.24470811	0.224445142	0.156564562	1.433562866	0.151697047	0.633060447
ENSMUSG00000051844	31.57939027	0.241911071	0.168751128	1.433537508	0.151704288	0.633060447
ENSMUSG00000100629	35.21263171	0.357115014	0.249065054	1.433822239	0.151622997	0.633060447
ENSMUSG00000049929	227.532061	-0.213719889	0.14918113	-1.432620124	0.151966428	0.633081285
ENSMUSG00000049932	985.5808383	-0.150990255	0.105360702	-1.43307943	0.151835139	0.633081285
ENSMUSG00000036672	1413.944917	-0.089348329	0.062357482	-1.432840553	0.151903409	0.633081285
ENSMUSG00000087370	462.6521868	0.128365287	0.089583484	1.43291243	0.151882865	0.633081285
ENSMUSG00000023830	4389.075182	0.147171201	0.102728842	1.432618128	0.151966998	0.633081285
ENSMUSG00000062393	379.4062739	0.239077589	0.166867404	1.432739908	0.15193218	0.633081285
ENSMUSG00000036896	87.10106204	-0.262746849	0.183432751	-1.432387879	0.152032846	0.633176635
ENSMUSG00000114392	60.60079017	-0.461603795	0.322902273	-1.429546444	0.152847236	0.633276316
ENSMUSG00000005089	68.773978	-0.333824459	0.233289245	-1.430946633	0.152445511	0.633276316
ENSMUSG00000029126	46.51518759	-0.331834649	0.2331321	-1.423376055	0.15462717	0.633276316
ENSMUSG00000040136	27.30779106	-0.317305125	0.221651055	-1.431552515	0.152271928	0.633276316
ENSMUSG00000025473	788.1963349	-0.275555458	0.193459906	-1.424354346	0.154343923	0.633276316
ENSMUSG00000106870	42.99993859	-0.27520431	0.192936699	-1.426396902	0.153753807	0.633276316
ENSMUSG00000105388	30.49630681	-0.257807871	0.181289686	-1.422076882	0.155003933	0.633276316
ENSMUSG00000073400	91.4433198	-0.22546367	0.158213221	-1.425062134	0.154139241	0.633276316
ENSMUSG00000047676	84.02696256	-0.205224853	0.144285335	-1.422354204	0.154923451	0.633276316
ENSMUSG00000034334	76.23825086	-0.20098325	0.140728545	-1.428162644	0.15324505	0.633276316
ENSMUSG00000086429	187.9775336	-0.197902894	0.139021406	-1.423542602	0.154578921	0.633276316
ENSMUSG00000016252	3211.61919	-0.178035975	0.124970234	-1.424627039	0.15426504	0.633276316
ENSMUSG00000057278	1208.986114	-0.170570565	0.119253995	-1.430313217	0.152627143	0.633276316
ENSMUSG00000029810	522.2864992	-0.161458271	0.112949047	-1.429478833	0.152866655	0.633276316
ENSMUSG00000021363	133.8579685	-0.157642164	0.110853714	-1.422073818	0.155004823	0.633276316
ENSMUSG00000036214	87.68499317	-0.150405113	0.105112552	-1.430895845	0.152460068	0.633276316
ENSMUSG00000033307	2112.927645	-0.148792417	0.104185296	-1.428151792	0.153248173	0.633276316
ENSMUSG00000023330	216.2434083	-0.130752034	0.091645121	-1.426721158	0.153660285	0.633276316
ENSMUSG00000009646	412.7014662	-0.13074223	0.091514386	-1.428652217	0.153104218	0.633276316
ENSMUSG00000018446	1613.929258	-0.120171972	0.084217541	-1.426923296	0.153602005	0.633276316
ENSMUSG00000029710	1158.992855	-0.118635382	0.082937962	-1.430411095	0.152599066	0.633276316
ENSMUSG00000057836	972.6684819	-0.113649127	0.079638855	-1.427056263	0.153563678	0.633276316
ENSMUSG00000060771	624.6433829	-0.099320021	0.069621646	-1.426568115	0.15370442	0.633276316
ENSMUSG00000026238	15684.04775	-0.095202925	0.066725217	-1.426790791	0.153640206	0.633276316
ENSMUSG00000023827	1116.524796	-0.09511928	0.066762748	-1.424735857	0.15423357	0.633276316
ENSMUSG00000043153	289.8999585	-0.094883807	0.066710286	-1.422326502	0.154931489	0.633276316
ENSMUSG00000029267	646.9767168	-0.091033072	0.063810268	-1.426621071	0.153689147	0.633276316
ENSMUSG00000039130	606.4926874	-0.085924172	0.060260425	-1.42588061	0.153902807	0.633276316
ENSMUSG00000038861	1703.682108	-0.079394878	0.055450532	-1.43181454	0.152196905	0.633276316
ENSMUSG00000022090	3899.697626	-0.075977625	0.053238668	-1.42711355	0.153547167	0.633276316
ENSMUSG00000055707	1246.94028	-0.073628057	0.051647113	-1.4255987	0.153984212	0.633276316
ENSMUSG00000045252	1008.98566	-0.073471415	0.05131742	-1.431705167	0.152228217	0.633276316
ENSMUSG00000017837	1562.097874	-0.065555482	0.045936377	-1.427092998	0.153553091	0.633276316
ENSMUSG00000028452	7175.14207	0.042195283	0.029539392	1.428441165	0.153164918	0.633276316
ENSMUSG00000014956	9706.995248	0.063368344	0.044313383	1.430004661	0.152715681	0.633276316
ENSMUSG00000022710	3222.142761	0.06498455	0.04547727	1.428945692	0.153019843	0.633276316
ENSMUSG00000032185	2147.75696	0.065362027	0.045772699	1.427969714	0.153300576	0.633276316
ENSMUSG00000033059	689.4439177	0.070137299	0.049199373	1.42557304	0.153991623	0.633276316
ENSMUSG00000024856	2079.296546	0.077877003	0.054657796	1.424810525	0.154211979	0.633276316
ENSMUSG00000026153	1002.371794	0.081249701	0.057102595	1.42287229	0.15477318	0.633276316
ENSMUSG00000036985	1107.523799	0.081789029	0.057514025	1.422071025	0.155005633	0.633276316
ENSMUSG00000035845	686.7530209	0.083791029	0.058924087	1.422016586	0.155021436	0.633276316
ENSMUSG00000025782	319.3185969	0.094229808	0.065866382	1.430620682	0.152538957	0.633276316
ENSMUSG00000071855	218.3620573	0.113731321	0.079854087	1.424239203	0.15437724	0.633276316
ENSMUSG00000021244	815.5277803	0.119166808	0.083389264	1.429042574	0.152991997	0.633276316
ENSMUSG00000005034	1294.891317	0.123164304	0.086500248	1.423860709	0.154486798	0.633276316
ENSMUSG00000085622	279.7173318	0.12424545	0.086783395	1.431673073	0.152237406	0.633276316
ENSMUSG00000029478	4631.175753	0.128252507	0.089668604	1.430294454	0.152632526	0.633276316
ENSMUSG00000058318	669.897874	0.130638772	0.091818289	1.422796855	0.154795053	0.633276316
ENSMUSG00000060798	126.9121521	0.140080625	0.097933634	1.430362784	0.152612924	0.633276316
ENSMUSG00000015027	4445.58962	0.144891954	0.101863298	1.422415696	0.154905609	0.633276316
ENSMUSG00000003505	96536.59977	0.152103203	0.106883636	1.423072869	0.154715032	0.633276316
ENSMUSG00000034940	483.1427489	0.153668973	0.107681327	1.427071684	0.153559233	0.633276316
ENSMUSG00000044072	126.9646299	0.165299779	0.115611203	1.429790323	0.152777207	0.633276316
ENSMUSG00000055493	172.9936621	0.178536532	0.124914883	1.429265499	0.152927938	0.633276316
ENSMUSG00000097093	133.3115158	0.179186785	0.125720295	1.42528129	0.154075906	0.633276316
ENSMUSG00000040260	405.0584476	0.17970754	0.126280397	1.423083423	0.154711973	0.633276316
ENSMUSG00000099253	144.8619304	0.18069007	0.126691708	1.426218596	0.153805254	0.633276316
ENSMUSG00000027304	2493.002922	0.183897794	0.129205963	1.423291853	0.154651568	0.633276316
ENSMUSG00000047205	291.1153464	0.200598998	0.140641218	1.426317268	0.153776782	0.633276316
ENSMUSG00000038550	39.61368458	0.23569919	0.165487435	1.42427242	0.154367628	0.633276316
ENSMUSG00000037656	976.9746218	0.251403033	0.176150092	1.427209204	0.153519602	0.633276316
ENSMUSG00000085133	55.70779086	0.254454664	0.178694286	1.42396643	0.15445619	0.633276316
ENSMUSG00000024403	37.37209303	0.257351071	0.180704217	1.424156428	0.154401195	0.633276316
ENSMUSG00000029072	24.51580146	0.276566687	0.194247735	1.423783335	0.154509201	0.633276316
ENSMUSG00000029608	575.9307254	0.280136449	0.196152786	1.428154324	0.153247444	0.633276316
ENSMUSG00000070796	429002.9042	0.28144573	0.197487863	1.425129251	0.154119843	0.633276316
ENSMUSG00000014602	25.46024503	0.34827759	0.243722029	1.428995123	0.153005635	0.633276316
ENSMUSG00000021991	94.02189732	1.000179888	0.699241149	1.430379046	0.152608259	0.633276316
ENSMUSG00000005481	1300.418423	-0.137131008	0.096455209	-1.421706613	0.15511144	0.633359516
ENSMUSG00000024456	2281.754344	0.075781172	0.053305066	1.421650467	0.155127746	0.633359516
ENSMUSG00000028307	52.1398553	-0.84803168	0.596689308	-1.421228215	0.155250425	0.633509416
ENSMUSG00000056612	2753.476705	-0.109922172	0.077342183	-1.421244756	0.155245618	0.633509416
ENSMUSG00000049985	31.13911952	0.270112561	0.190081239	1.421037454	0.155305871	0.633560264
ENSMUSG00000030079	852.2924817	-0.106264907	0.074798161	-1.420688773	0.155407258	0.633798443
ENSMUSG00000018965	4667.584129	-0.093047096	0.065501282	-1.420538544	0.155450956	0.633801282
ENSMUSG00000028613	2626.119792	0.292276687	0.205783372	1.420312462	0.155516735	0.633894124
ENSMUSG00000027952	278.896269	-0.090018456	0.06339161	-1.420037382	0.155596798	0.634045123
ENSMUSG00000012535	1519.392162	0.047288687	0.033320654	1.419200451	0.155840584	0.634560083
ENSMUSG00000026455	789.3086865	0.074829223	0.052727822	1.419160151	0.155852331	0.634560083
ENSMUSG00000007411	4553.673542	0.10967466	0.077270093	1.419367521	0.155791896	0.634560083
ENSMUSG00000058173	282.4749821	-0.131292247	0.092543567	-1.418707439	0.155984328	0.634571627
ENSMUSG00000021413	2341.70418	0.07858885	0.055390025	1.41882677	0.155949526	0.634571627
ENSMUSG00000017466	4219.500971	0.452472728	0.31887603	1.418961242	0.155910316	0.634571627
ENSMUSG00000021182	45.92441323	-0.206813672	0.145882325	-1.417674629	0.156285781	0.634921753
ENSMUSG00000047867	247.2170093	-0.142961088	0.100819634	-1.417988571	0.156194102	0.634921753
ENSMUSG00000025492	695.3562809	-0.109212704	0.077033972	-1.417721325	0.156272142	0.634921753
ENSMUSG00000070939	989.5110535	0.107853214	0.076047392	1.418236859	0.156121624	0.634921753
ENSMUSG00000020311	1897.174685	0.119189706	0.084062262	1.417874127	0.156227517	0.634921753
ENSMUSG00000034575	595.9905837	0.149305252	0.105360144	1.417094224	0.156455381	0.635435619
ENSMUSG00000055302	9237.267044	-0.122535304	0.086512443	-1.416389364	0.156661536	0.635817138
ENSMUSG00000025572	430.2820038	-0.088005819	0.062136495	-1.416330599	0.156678733	0.635817138
ENSMUSG00000028086	1826.856526	0.308992664	0.218124049	1.416591451	0.156602409	0.635817138
ENSMUSG00000037202	830.57365	-0.473566796	0.334493949	-1.415770891	0.156842595	0.63596007
ENSMUSG00000078793	63172.3356	0.12682168	0.089567227	1.415938444	0.156793528	0.63596007
ENSMUSG00000033644	103.162836	0.178370589	0.125988559	1.415768146	0.156843399	0.63596007
ENSMUSG00000049521	339.9553414	-0.128921275	0.091079329	-1.415483367	0.156926822	0.636123117
ENSMUSG00000032998	1363.69922	0.101540288	0.071750337	1.415189004	0.157013088	0.636123117
ENSMUSG00000047037	134.8977998	0.141651602	0.100088486	1.415263704	0.156991193	0.636123117
ENSMUSG00000030364	57.10811565	-1.012289193	0.71608808	-1.413637822	0.15746827	0.636993139
ENSMUSG00000037570	1382.408266	-0.057540058	0.040712234	-1.413335823	0.157557006	0.636993139
ENSMUSG00000025016	11417.38103	0.043614656	0.030845878	1.413954096	0.157375381	0.636993139
ENSMUSG00000056050	2505.831346	0.08779339	0.062105646	1.413613672	0.157475365	0.636993139
ENSMUSG00000022136	13911.95917	0.099694752	0.070492073	1.414268982	0.157282941	0.636993139
ENSMUSG00000028041	2144.601922	0.112775797	0.079786858	1.413463304	0.157519544	0.636993139
ENSMUSG00000041992	564.970941	0.12582582	0.089031099	1.413279432	0.157573579	0.636993139
ENSMUSG00000031949	170.9467102	0.13108729	0.092696959	1.414148753	0.157318231	0.636993139
ENSMUSG00000042812	311.679976	-0.122808226	0.086912417	-1.41301129	0.157652404	0.637137041
ENSMUSG00000002804	493.6834788	-0.175146775	0.124029398	-1.412139201	0.157908978	0.637434598
ENSMUSG00000036427	3526.181906	-0.091461256	0.064763041	-1.412244607	0.15787795	0.637434598
ENSMUSG00000005968	589.9875496	-0.083569364	0.059177616	-1.412178621	0.157897374	0.637434598
ENSMUSG00000032350	718.2501367	0.10344908	0.073238222	1.412501256	0.157802421	0.637434598
ENSMUSG00000044252	822.5342258	0.118304374	0.083783418	1.412026114	0.157942272	0.637434598
ENSMUSG00000020230	2368.554604	0.065362774	0.046315804	1.41124129	0.158173479	0.638192967
ENSMUSG00000060143	4860.299235	-0.19369885	0.137439135	-1.409342759	0.158733841	0.639343245
ENSMUSG00000006333	13899.23475	-0.142515206	0.101191823	-1.408366816	0.15902248	0.639343245
ENSMUSG00000024038	1349.650552	-0.092996084	0.065977327	-1.409515781	0.15868271	0.639343245
ENSMUSG00000028698	1569.461228	0.088939422	0.063140999	1.408584327	0.158958116	0.639343245
ENSMUSG00000021238	493.6416476	0.093768052	0.066535449	1.409294645	0.158748062	0.639343245
ENSMUSG00000037622	1061.804745	0.094916893	0.067378692	1.408707854	0.158921572	0.639343245
ENSMUSG00000041308	479.5722806	0.097497088	0.069168049	1.409568286	0.158667197	0.639343245
ENSMUSG00000003119	805.3083145	0.105382211	0.074762929	1.409551668	0.158672107	0.639343245
ENSMUSG00000041570	1274.322307	0.12681522	0.090033387	1.408535483	0.158972568	0.639343245
ENSMUSG00000032549	2544.096412	0.134693546	0.095587226	1.409116595	0.158800695	0.639343245
ENSMUSG00000073012	13076.43484	0.151379839	0.107474995	1.408512178	0.158979463	0.639343245
ENSMUSG00000039496	196.2670841	0.171166958	0.121501446	1.408764784	0.158904731	0.639343245
ENSMUSG00000069072	20.45555474	0.513573354	0.364215113	1.410082492	0.158515326	0.639343245
ENSMUSG00000071178	57.39659955	-0.9128853	0.648576272	-1.40752189	0.159272691	0.639404369
ENSMUSG00000019796	82.21321146	-0.208523269	0.148085933	-1.408123405	0.159094532	0.639404369
ENSMUSG00000072115	77.14497933	-0.140173387	0.099590131	-1.407502791	0.15927835	0.639404369
ENSMUSG00000026202	756.0756375	-0.133134607	0.094570228	-1.407785618	0.15919456	0.639404369
ENSMUSG00000056267	473.7767731	0.08841419	0.062819307	1.407436568	0.159297974	0.639404369
ENSMUSG00000031970	64.54126491	0.178635857	0.126917241	1.407498744	0.159279549	0.639404369
ENSMUSG00000087231	30.91568615	-0.290740988	0.20673637	-1.406336912	0.159624104	0.639711869
ENSMUSG00000017778	3296.108219	-0.139889989	0.099487219	-1.406110161	0.159691415	0.639711869
ENSMUSG00000029776	2708.764044	-0.092796586	0.065972847	-1.406587573	0.15954972	0.639711869
ENSMUSG00000039041	2737.270916	-0.073020927	0.051911655	-1.406638398	0.159534641	0.639711869
ENSMUSG00000034007	685.3612275	0.06831428	0.048577735	1.406287892	0.159638654	0.639711869
ENSMUSG00000029500	513.0431949	0.073642456	0.052376989	1.406007813	0.159721805	0.639711869
ENSMUSG00000050619	356.860597	0.10750338	0.076430387	1.406552859	0.15956002	0.639711869
ENSMUSG00000049577	1918.255332	0.191930085	0.136454747	1.406547508	0.159561608	0.639711869
ENSMUSG00000026080	25.29012687	-0.419680791	0.29879465	-1.404579338	0.160146404	0.641066311
ENSMUSG00000027695	702.0934281	0.074889676	0.053318296	1.404577444	0.160146968	0.641066311
ENSMUSG00000028718	79.42816368	-0.328624784	0.234002373	-1.404365174	0.160210136	0.641145043
ENSMUSG00000009731	61.0244617	-0.19440879	0.138470423	-1.403973396	0.160326772	0.641437647
ENSMUSG00000086468	27.61499213	-0.280507165	0.199939825	-1.402957941	0.160629381	0.641500364
ENSMUSG00000023911	27.71429675	-0.258515101	0.18425426	-1.403034596	0.160606523	0.641500364
ENSMUSG00000022881	250.6721159	-0.209113205	0.149090381	-1.402593532	0.160738082	0.641500364
ENSMUSG00000057863	7601.981237	-0.14214262	0.101573642	-1.399404586	0.161691692	0.641500364
ENSMUSG00000060373	8706.36436	-0.097659934	0.06978636	-1.399412918	0.161689195	0.641500364
ENSMUSG00000003235	1909.357653	-0.093660833	0.066911625	-1.399769203	0.161582443	0.641500364
ENSMUSG00000004642	1092.745674	-0.092826717	0.06629759	-1.4001522	0.161467746	0.641500364
ENSMUSG00000022551	1959.167641	-0.088040647	0.062745407	-1.4031409	0.160574827	0.641500364
ENSMUSG00000004945	2075.708093	-0.08736695	0.062300401	-1.402349708	0.160810843	0.641500364
ENSMUSG00000034673	2547.868046	-0.084704289	0.060376054	-1.4029451	0.160633211	0.641500364
ENSMUSG00000066357	945.1768151	-0.076804647	0.054851967	-1.400216837	0.161448395	0.641500364
ENSMUSG00000036550	4007.647144	0.053652025	0.038328735	1.399785957	0.161577424	0.641500364
ENSMUSG00000017774	7421.263172	0.082379738	0.058819513	1.400551158	0.161348335	0.641500364
ENSMUSG00000033444	1608.566337	0.085824494	0.061172753	1.402985642	0.160621121	0.641500364
ENSMUSG00000041164	1231.244206	0.087890533	0.062722007	1.401271072	0.161133028	0.641500364
ENSMUSG00000000278	5147.741422	0.092434129	0.065957692	1.401415467	0.16108987	0.641500364
ENSMUSG00000035248	2073.492146	0.099976206	0.071310403	1.401986257	0.160919351	0.641500364
ENSMUSG00000052928	634.8518508	0.102572018	0.073162963	1.401966426	0.160925273	0.641500364
ENSMUSG00000092035	91659.9983	0.104722822	0.074799597	1.400045265	0.161499764	0.641500364
ENSMUSG00000038658	999.0795519	0.105305469	0.07515841	1.401113566	0.161180116	0.641500364
ENSMUSG00000042390	1232.397026	0.109853545	0.078412304	1.400973299	0.161222058	0.641500364
ENSMUSG00000033862	374.1334808	0.110446191	0.078720356	1.403019451	0.160611039	0.641500364
ENSMUSG00000068747	681.2535091	0.123230813	0.088031575	1.399847873	0.161558878	0.641500364
ENSMUSG00000010755	2056.566963	0.139212752	0.099389587	1.40067744	0.161310552	0.641500364
ENSMUSG00000056493	1730.996884	0.143308286	0.102403659	1.399444982	0.161679586	0.641500364
ENSMUSG00000030313	199.7394856	0.144193879	0.102872603	1.401674246	0.161012545	0.641500364
ENSMUSG00000045636	3449.131233	0.196758743	0.140292042	1.402493966	0.160767791	0.641500364
ENSMUSG00000048096	244.4981908	0.20351264	0.145252634	1.401094318	0.16118587	0.641500364
ENSMUSG00000097835	34.74730831	0.252586961	0.180217962	1.401563743	0.16104556	0.641500364
ENSMUSG00000039252	92.00959532	0.270590754	0.193048617	1.401671544	0.161013352	0.641500364
ENSMUSG00000079051	27.11795082	0.312210874	0.222622692	1.402421608	0.160789384	0.641500364
ENSMUSG00000086399	41.91909906	0.246543571	0.176207929	1.399162752	0.161764184	0.641615259
ENSMUSG00000025930	39.7257629	-0.518416149	0.37232637	-1.392370217	0.163810318	0.641671063
ENSMUSG00000107112	22.90350036	-0.431652259	0.308610219	-1.398697229	0.161903796	0.641671063
ENSMUSG00000081999	26.4130575	-0.261594273	0.187193545	-1.397453493	0.162277243	0.641671063
ENSMUSG00000038009	64.68539075	-0.256172252	0.18395934	-1.392548222	0.16375645	0.641671063
ENSMUSG00000021944	269.685654	-0.232076526	0.16636015	-1.395024747	0.163008377	0.641671063
ENSMUSG00000061758	74.49113914	-0.203062242	0.145591378	-1.394740849	0.163094002	0.641671063
ENSMUSG00000022332	139.7849297	-0.199180131	0.142506749	-1.397689105	0.162206447	0.641671063
ENSMUSG00000001891	6367.015379	-0.15821869	0.113320144	-1.396209747	0.162651342	0.641671063
ENSMUSG00000087687	377.1130743	-0.156672465	0.11236057	-1.394372294	0.16320521	0.641671063
ENSMUSG00000028480	927.2390763	-0.156259934	0.111807122	-1.397584804	0.162237784	0.641671063
ENSMUSG00000025804	122.4875813	-0.133253866	0.095373254	-1.397182761	0.162358619	0.641671063
ENSMUSG00000042901	2341.38297	-0.1095895	0.07858312	-1.394567949	0.163146166	0.641671063
ENSMUSG00000032459	776.7542326	-0.108404309	0.077837042	-1.392708479	0.163707964	0.641671063
ENSMUSG00000027405	1413.012416	-0.106933729	0.076700413	-1.394174087	0.163265041	0.641671063
ENSMUSG00000046380	155.5436737	-0.103341223	0.074094908	-1.394714249	0.163102026	0.641671063
ENSMUSG00000038822	404.0397503	-0.083275358	0.059822704	-1.392036	0.163911497	0.641671063
ENSMUSG00000029713	5382.096313	-0.053978813	0.03864143	-1.396915541	0.162438971	0.641671063
ENSMUSG00000037373	2956.59465	-0.036794381	0.026346544	-1.396554327	0.162547633	0.641671063
ENSMUSG00000024283	2420.843842	0.049692516	0.035579228	1.396672128	0.16251219	0.641671063
ENSMUSG00000051853	2107.118579	0.050742123	0.036380435	1.39476406	0.163087	0.641671063
ENSMUSG00000003731	3638.351321	0.058228192	0.041793593	1.393232507	0.163549493	0.641671063
ENSMUSG00000026790	798.5140109	0.06609266	0.047414369	1.393937342	0.163336527	0.641671063
ENSMUSG00000058446	888.6785124	0.071656392	0.051258443	1.397943214	0.16213012	0.641671063
ENSMUSG00000049516	2393.96048	0.073771091	0.052776838	1.397792913	0.162175263	0.641671063
ENSMUSG00000041977	2340.123628	0.079858546	0.057242516	1.395091471	0.162988258	0.641671063
ENSMUSG00000036819	334.8779182	0.080060493	0.057394727	1.394910264	0.163042902	0.641671063
ENSMUSG00000032409	344.9376611	0.082445612	0.059053071	1.396127417	0.162676129	0.641671063
ENSMUSG00000022637	688.806785	0.087100267	0.062522654	1.393099337	0.163589754	0.641671063
ENSMUSG00000048799	1397.428658	0.092166593	0.06616804	1.392917074	0.163644869	0.641671063
ENSMUSG00000033943	1743.952821	0.094005637	0.067231154	1.398245178	0.162039454	0.641671063
ENSMUSG00000018736	3179.251604	0.098151493	0.070313082	1.39592078	0.162738352	0.641671063
ENSMUSG00000031502	43322.80696	0.105150302	0.075464327	1.39337759	0.163505639	0.641671063
ENSMUSG00000038235	7476.926795	0.110862382	0.079263947	1.398648261	0.161918486	0.641671063
ENSMUSG00000024732	824.5241234	0.116088468	0.083384995	1.392198545	0.163862283	0.641671063
ENSMUSG00000079003	991.2427096	0.122649188	0.088086214	1.392376655	0.16380837	0.641671063
ENSMUSG00000075595	1053.600987	0.123140033	0.088439334	1.392367257	0.163811214	0.641671063
ENSMUSG00000006307	1607.422864	0.135781325	0.09753618	1.392112397	0.163888365	0.641671063
ENSMUSG00000051790	279.5139357	0.156880733	0.112422575	1.395455786	0.162878439	0.641671063
ENSMUSG00000038331	137.6563001	0.186341336	0.133825407	1.39242122	0.163794882	0.641671063
ENSMUSG00000097357	60.15436941	0.202075651	0.14496581	1.393953866	0.163331537	0.641671063
ENSMUSG00000020635	79.76605098	0.215815687	0.15496768	1.392649661	0.163725758	0.641671063
ENSMUSG00000027520	1203.522538	0.216695903	0.155537831	1.393203843	0.163558158	0.641671063
ENSMUSG00000051977	343.4435725	0.218644534	0.156622971	1.395992762	0.162716675	0.641671063
ENSMUSG00000040010	6573.845594	0.221615343	0.158635294	1.397011581	0.162410089	0.641671063
ENSMUSG00000079481	77.88826053	0.228130616	0.16319602	1.397893255	0.162145124	0.641671063
ENSMUSG00000015243	1763.393182	0.241818409	0.173414625	1.394452221	0.163181088	0.641671063
ENSMUSG00000097462	38.12258094	0.243227269	0.173869867	1.398904095	0.161841744	0.641671063
ENSMUSG00000085411	22.96208398	0.369699386	0.265380199	1.393093331	0.163591569	0.641671063
ENSMUSG00000040612	49.76601702	0.462227675	0.330971497	1.396578494	0.162540361	0.641671063
ENSMUSG00000025176	50.56801971	-0.271824173	0.195465376	-1.390651271	0.164331201	0.642066698
ENSMUSG00000027962	168.0013734	-0.167621511	0.120565668	-1.390292225	0.164440158	0.642066698
ENSMUSG00000049904	157.960312	-0.110118818	0.079207026	-1.390265784	0.164448184	0.642066698
ENSMUSG00000089715	277.0952023	-0.105474054	0.0758015	-1.391450745	0.164088786	0.642066698
ENSMUSG00000052214	1320.204331	-0.063406534	0.045591169	-1.390763483	0.16429716	0.642066698
ENSMUSG00000017264	1501.99735	-0.060365276	0.043384189	-1.391411876	0.164100565	0.642066698
ENSMUSG00000039929	468.1989401	0.106347134	0.076472548	1.390657642	0.164329268	0.642066698
ENSMUSG00000030409	153.2814822	0.136008423	0.097825009	1.39032364	0.164430623	0.642066698
ENSMUSG00000038354	681.4410601	0.142776951	0.102653853	1.390858185	0.164268435	0.642066698
ENSMUSG00000038762	6072.139569	0.145100879	0.104353951	1.390468472	0.164386667	0.642066698
ENSMUSG00000022863	988.3131534	0.075711612	0.054489355	1.38947528	0.164688273	0.642833806
ENSMUSG00000071172	4975.106297	-0.154340409	0.111105578	-1.389132858	0.164792354	0.642851716
ENSMUSG00000024067	533.0955842	-0.139467914	0.100388996	-1.389274921	0.164749167	0.642851716
ENSMUSG00000025781	5247.88462	-0.101129594	0.072813443	-1.38888631	0.164867324	0.642851716
ENSMUSG00000031570	3212.98023	0.141099263	0.101587766	1.388939521	0.164851142	0.642851716
ENSMUSG00000030583	1109.458753	0.16294989	0.117365085	1.388401755	0.165014742	0.643162323
ENSMUSG00000041722	50.75481935	0.317978488	0.229035416	1.388337638	0.165034256	0.643162323
ENSMUSG00000038975	1273.317537	-0.079928769	0.057609879	-1.387414281	0.165315473	0.643237792
ENSMUSG00000005225	767.7502269	0.061971703	0.04466419	1.387503137	0.165288395	0.643237792
ENSMUSG00000038828	2590.395367	0.091752782	0.066130742	1.387445225	0.165306043	0.643237792
ENSMUSG00000029338	383.4997523	0.20152599	0.145227278	1.38765935	0.1652408	0.643237792
ENSMUSG00000103928	65.74987016	0.224045219	0.161480507	1.387444358	0.165306307	0.643237792
ENSMUSG00000048582	40.32093954	0.355407932	0.256077798	1.387890458	0.165170404	0.643237792
ENSMUSG00000038690	3714.230262	-0.117545081	0.084798304	-1.386172546	0.165694222	0.643409338
ENSMUSG00000030884	3281.534532	-0.09776624	0.070524376	-1.38627585	0.165662688	0.643409338
ENSMUSG00000028902	1135.991693	-0.084746342	0.061122355	-1.386503222	0.165593297	0.643409338
ENSMUSG00000020265	2452.98501	-0.063922643	0.04611818	-1.386061718	0.165728059	0.643409338
ENSMUSG00000041842	1633.889438	-0.059781542	0.0431139	-1.386595546	0.165565127	0.643409338
ENSMUSG00000038312	7919.15582	0.078318802	0.056491976	1.386370386	0.165633834	0.643409338
ENSMUSG00000039813	923.0321017	0.080663764	0.058178778	1.38648089	0.165600112	0.643409338
ENSMUSG00000087440	33.73877284	0.268413588	0.193663132	1.385981859	0.165752443	0.643409338
ENSMUSG00000106951	38.17104193	0.515469583	0.37172371	1.386700844	0.165533003	0.643409338
ENSMUSG00000031880	34.90960287	-0.239584419	0.172907302	-1.385623487	0.165861902	0.643495283
ENSMUSG00000006732	610.6252527	-0.080421297	0.058038547	-1.385653177	0.165852832	0.643495283
ENSMUSG00000021278	55.66495133	-0.709316099	0.513508026	-1.381314531	0.167182272	0.643567761
ENSMUSG00000046295	24.05487292	-0.54012797	0.390760845	-1.382246909	0.166895901	0.643567761
ENSMUSG00000026822	130.3182639	-0.343709348	0.248300944	-1.384245031	0.166283439	0.643567761
ENSMUSG00000018451	34.1909762	-0.325569091	0.235387472	-1.383119873	0.166628113	0.643567761
ENSMUSG00000099338	33.22892491	-0.299711648	0.216912946	-1.381713969	0.167059543	0.643567761
ENSMUSG00000046408	29.49783308	-0.231018389	0.167150993	-1.382094028	0.166942832	0.643567761
ENSMUSG00000050174	44.13413076	-0.227910385	0.164681864	-1.383943442	0.166375773	0.643567761
ENSMUSG00000087611	60.34971288	-0.190163303	0.137393727	-1.384075578	0.166335314	0.643567761
ENSMUSG00000057092	321.109846	-0.17644958	0.127626644	-1.382545011	0.16680442	0.643567761
ENSMUSG00000024451	796.3605088	-0.126337708	0.091370887	-1.382691062	0.166759614	0.643567761
ENSMUSG00000057113	9822.588746	-0.096442661	0.069637269	-1.384928838	0.166074228	0.643567761
ENSMUSG00000036371	3663.252165	-0.093894147	0.067967946	-1.381447469	0.167141419	0.643567761
ENSMUSG00000029465	7038.489942	-0.078952993	0.056995829	-1.3852416	0.165978604	0.643567761
ENSMUSG00000061838	1639.225137	-0.078141047	0.056444065	-1.384397936	0.166236641	0.643567761
ENSMUSG00000050668	500.2855204	-0.07569925	0.054726632	-1.383225093	0.166595858	0.643567761
ENSMUSG00000027775	1399.712476	-0.067582893	0.048842362	-1.38369419	0.166452113	0.643567761
ENSMUSG00000006599	2989.619677	-0.037092433	0.026795963	-1.384254561	0.166280522	0.643567761
ENSMUSG00000030704	2492.364398	0.061973213	0.044759338	1.384587345	0.166178683	0.643567761
ENSMUSG00000066735	1932.943194	0.068354397	0.049482506	1.381385106	0.167160583	0.643567761
ENSMUSG00000028309	1465.767463	0.068367052	0.049427121	1.383189037	0.16660691	0.643567761
ENSMUSG00000041000	539.2996749	0.096444053	0.069724102	1.383224034	0.166596182	0.643567761
ENSMUSG00000059866	321.2662241	0.114199538	0.082623775	1.382163158	0.166921609	0.643567761
ENSMUSG00000042613	1374.858856	0.121715562	0.087885888	1.384927261	0.16607471	0.643567761
ENSMUSG00000041189	386.3926821	0.127666695	0.092327896	1.38275322	0.166740547	0.643567761
ENSMUSG00000050989	2239.744113	0.127684785	0.092438949	1.381287721	0.167190512	0.643567761
ENSMUSG00000037989	417.4509703	0.152783653	0.110332985	1.384750469	0.166128781	0.643567761
ENSMUSG00000005672	3645.851682	0.225921486	0.163406656	1.382572112	0.166796105	0.643567761
ENSMUSG00000085816	140.7493803	0.238763871	0.172597627	1.383355469	0.166555898	0.643567761
ENSMUSG00000021763	40.77695451	0.287008282	0.207777519	1.381325	0.167179055	0.643567761
ENSMUSG00000080316	740.477097	0.314696825	0.227822273	1.381325978	0.167178754	0.643567761
ENSMUSG00000025404	1298.849994	0.077734473	0.056283328	1.381127868	0.167239648	0.643588818
ENSMUSG00000049299	809.2629365	-0.0847619	0.061387743	-1.380762601	0.167351966	0.643601267
ENSMUSG00000005656	2766.473831	-0.066036674	0.047828701	-1.380691348	0.167373883	0.643601267
ENSMUSG00000023068	3334.045962	0.052419146	0.037961792	1.380839598	0.167328285	0.643601267
ENSMUSG00000039197	512.0231692	-0.071266815	0.051631546	-1.380295978	0.167495533	0.64388867
ENSMUSG00000022194	530.8764062	0.131767851	0.095482385	1.380022614	0.167579682	0.64388867
ENSMUSG00000050010	1118.924686	0.363314548	0.26325793	1.38007067	0.167564887	0.64388867
ENSMUSG00000003033	1308.010371	-0.073151337	0.053018672	-1.379727833	0.16767046	0.644069562
ENSMUSG00000074925	145.3927454	0.124376099	0.090162939	1.379459231	0.167753208	0.644219523
ENSMUSG00000031167	3040.060005	-0.15037546	0.10915704	-1.377606611	0.168324779	0.646246135
ENSMUSG00000039873	34.26435004	-0.265192267	0.192584219	-1.377019718	0.168506152	0.646774002
ENSMUSG00000023367	448.7532679	-0.17448648	0.126868356	-1.375334922	0.169027635	0.647607882
ENSMUSG00000051238	203.5600692	-0.135389268	0.098438913	-1.375363303	0.16901884	0.647607882
ENSMUSG00000031683	829.6056826	-0.10041027	0.072983105	-1.375801558	0.168883079	0.647607882
ENSMUSG00000000378	1599.884845	-0.07547546	0.054866191	-1.375627833	0.168936885	0.647607882
ENSMUSG00000020246	1110.779443	0.062925682	0.045748582	1.375467377	0.168986593	0.647607882
ENSMUSG00000041702	1467.142896	0.074737114	0.054352659	1.375040624	0.16911885	0.647607882
ENSMUSG00000025907	2465.911216	0.077519266	0.056360938	1.37540768	0.169005089	0.647607882
ENSMUSG00000051510	2185.082339	0.116195422	0.084495836	1.375161517	0.169081376	0.647607882
ENSMUSG00000079037	4252.172879	0.159553418	0.116032807	1.375071612	0.169109244	0.647607882
ENSMUSG00000022673	436.1707214	-0.140321238	0.10206605	-1.374808158	0.169190928	0.647715609
ENSMUSG00000005949	1510.95085	0.128728709	0.093643956	1.374661166	0.169236516	0.647721893
ENSMUSG00000002068	165.5749394	-0.26607137	0.193605114	-1.37429929	0.169348787	0.647815148
ENSMUSG00000112302	37.43844926	0.252299631	0.18358205	1.374315358	0.1693438	0.647815148
ENSMUSG00000116097	20.3601017	-0.318338108	0.231838148	-1.373104944	0.169719724	0.648022038
ENSMUSG00000037025	64.38141667	-0.290058932	0.211355329	-1.37237577	0.169946489	0.648022038
ENSMUSG00000025911	214.0768801	-0.165237069	0.120307428	-1.373456915	0.169610347	0.648022038
ENSMUSG00000071866	19475.20376	-0.147988783	0.107772141	-1.373163621	0.169701486	0.648022038
ENSMUSG00000063524	9779.445052	-0.086757684	0.06317989	-1.373185104	0.169694809	0.648022038
ENSMUSG00000002395	1871.465307	-0.084971586	0.061878939	-1.373190756	0.169693053	0.648022038
ENSMUSG00000024525	805.0739838	-0.081182216	0.059138417	-1.37274921	0.169830325	0.648022038
ENSMUSG00000024387	2009.460367	-0.072879098	0.053051869	-1.373732894	0.169524621	0.648022038
ENSMUSG00000017119	5102.588312	0.07986545	0.058194596	1.372386036	0.169943295	0.648022038
ENSMUSG00000045409	1047.246801	0.119232343	0.086842864	1.372966495	0.169762763	0.648022038
ENSMUSG00000042010	809.2028747	0.220487282	0.160671528	1.372285958	0.169974435	0.648022038
ENSMUSG00000032589	79.58767042	0.305927373	0.22267811	1.37385472	0.169486789	0.648022038
ENSMUSG00000045709	21.34396227	0.313231884	0.228199682	1.372621911	0.169869916	0.648022038
ENSMUSG00000052516	28.57181618	-0.274084743	0.199772291	-1.37198578	0.170067864	0.648207253
ENSMUSG00000036199	1364.870978	-0.102390722	0.074641349	-1.37176945	0.17013522	0.648207253
ENSMUSG00000022253	489.1736829	-0.083316116	0.060739044	-1.371706084	0.170154954	0.648207253
ENSMUSG00000016382	865.6109419	0.102874518	0.075035244	1.371015975	0.170369976	0.648858677
ENSMUSG00000002524	4345.29712	-0.061168746	0.044626829	-1.370672032	0.170477217	0.648865962
ENSMUSG00000053929	1944.645577	0.058549712	0.042712519	1.370785728	0.170441761	0.648865962
ENSMUSG00000020744	277.8832652	0.099232049	0.072401169	1.370586286	0.17050396	0.648865962
ENSMUSG00000046318	316.5146372	0.24202148	0.176617966	1.370310653	0.170589949	0.649025621
ENSMUSG00000024885	114.1176112	-0.133152226	0.097222239	-1.369565516	0.17082257	0.649742933
ENSMUSG00000036781	3556.752191	-0.169808878	0.124123998	-1.368058402	0.171293796	0.649995594
ENSMUSG00000003429	1832.70638	-0.156552751	0.114514655	-1.367097958	0.171594603	0.649995594
ENSMUSG00000052837	1180.094464	-0.123783313	0.090435864	-1.368741423	0.171080117	0.649995594
ENSMUSG00000028224	440.6485439	-0.084021879	0.061457822	-1.36714704	0.171579221	0.649995594
ENSMUSG00000063049	1656.838043	-0.08190798	0.059883379	-1.367791538	0.171377337	0.649995594
ENSMUSG00000026020	1739.132655	-0.067066221	0.049026079	-1.367970336	0.171321362	0.649995594
ENSMUSG00000006998	7495.394186	-0.060271079	0.044042373	-1.36847936	0.171162078	0.649995594
ENSMUSG00000044792	3211.832802	0.053278374	0.038956216	1.367647568	0.171422419	0.649995594
ENSMUSG00000027429	2166.281371	0.072106685	0.052678642	1.368803025	0.171060855	0.649995594
ENSMUSG00000020024	702.6439749	0.073546336	0.053727304	1.36888194	0.171036182	0.649995594
ENSMUSG00000040620	656.6141333	0.08719153	0.063744405	1.367830331	0.171365191	0.649995594
ENSMUSG00000037013	2920.852659	0.110415767	0.080688618	1.368418111	0.171181238	0.649995594
ENSMUSG00000037321	1000.09438	0.118883403	0.086959824	1.36710721	0.171591704	0.649995594
ENSMUSG00000007659	5677.860586	0.159082738	0.116347827	1.367303045	0.171530338	0.649995594
ENSMUSG00000046804	109.55384	0.171426671	0.125255789	1.368612755	0.171120355	0.649995594
ENSMUSG00000045216	1558.052884	0.24697419	0.180504017	1.368247607	0.171234584	0.649995594
ENSMUSG00000021361	8498.675152	-0.130853484	0.095767873	-1.366360973	0.171825692	0.650035645
ENSMUSG00000054733	173.4967858	-0.104008193	0.076095193	-1.366816871	0.171682713	0.650035645
ENSMUSG00000037003	2699.677119	0.107427833	0.078599901	1.366768037	0.171698024	0.650035645
ENSMUSG00000068130	158.3588481	0.121376306	0.088830702	1.36637788	0.171820388	0.650035645
ENSMUSG00000050675	22.4605251	0.303528435	0.222102576	1.366613756	0.171746403	0.650035645
ENSMUSG00000026622	84.18591843	-0.296995282	0.217501138	-1.365488403	0.172099596	0.650203153
ENSMUSG00000074342	117.0693424	-0.169242966	0.124033612	-1.364492763	0.17241253	0.650203153
ENSMUSG00000102252	230.0860095	-0.114983798	0.084256509	-1.36468742	0.172351315	0.650203153
ENSMUSG00000007050	529.0265131	-0.103306193	0.075715783	-1.364394437	0.172443458	0.650203153
ENSMUSG00000026750	1966.811699	-0.0778401	0.056983423	-1.366013054	0.171934866	0.650203153
ENSMUSG00000040811	2001.552069	0.056139792	0.041132614	1.364848633	0.17230063	0.650203153
ENSMUSG00000003068	1838.831443	0.064766604	0.047450872	1.364919158	0.17227846	0.650203153
ENSMUSG00000001569	829.0344309	0.066344771	0.0485864	1.365500865	0.172095681	0.650203153
ENSMUSG00000026339	762.8935214	0.068845881	0.050430825	1.365154751	0.172204417	0.650203153
ENSMUSG00000021559	2918.340935	0.077432312	0.056729249	1.364945125	0.172270298	0.650203153
ENSMUSG00000016940	738.6571336	0.078177871	0.057293494	1.36451569	0.172405319	0.650203153
ENSMUSG00000037685	248.9291803	0.143654554	0.105173008	1.365888043	0.171974106	0.650203153
ENSMUSG00000051984	38.09474517	0.299455716	0.219439069	1.364641755	0.172365674	0.650203153
ENSMUSG00000097906	32.15093275	-0.23433282	0.171769728	-1.364226526	0.172496282	0.650235985
ENSMUSG00000026887	711.5440439	-0.134661775	0.098731864	-1.363914034	0.172594623	0.650440335
ENSMUSG00000110170	70.11063697	0.255724485	0.187568852	1.363363282	0.172768047	0.650927466
ENSMUSG00000028854	778.2101391	0.119502377	0.087666658	1.363145118	0.17283678	0.65102001
ENSMUSG00000031561	16.77715223	-0.53998338	0.396458715	-1.362016675	0.173192623	0.651154956
ENSMUSG00000001642	491.6792996	-0.161601583	0.118708263	-1.361333899	0.173408195	0.651154956
ENSMUSG00000006589	11953.02633	-0.129862845	0.095291909	-1.362789832	0.172948757	0.651154956
ENSMUSG00000040841	520.5225129	-0.111345707	0.08180086	-1.361180152	0.173456765	0.651154956
ENSMUSG00000029038	2919.779355	-0.067834355	0.049814799	-1.361730979	0.173282801	0.651154956
ENSMUSG00000003546	1434.836751	-0.064953961	0.047697311	-1.361795037	0.173262578	0.651154956
ENSMUSG00000021687	1718.55652	0.069012405	0.050678428	1.36177082	0.173270223	0.651154956
ENSMUSG00000033099	891.1907645	0.08503143	0.062482396	1.360886196	0.173549657	0.651154956
ENSMUSG00000038773	1109.494811	0.093108323	0.068400539	1.361222055	0.173443526	0.651154956
ENSMUSG00000032456	301.0643527	0.103701923	0.076149205	1.361825417	0.173252988	0.651154956
ENSMUSG00000040524	924.8319205	0.110081507	0.080894737	1.360799377	0.173577099	0.651154956
ENSMUSG00000016933	1543.389599	0.115825678	0.085030794	1.36216155	0.173146907	0.651154956
ENSMUSG00000033902	748.9900173	0.169201857	0.1241917	1.36242484	0.173063849	0.651154956
ENSMUSG00000090024	99.83077904	0.196410453	0.14433541	1.360791873	0.173579471	0.651154956
ENSMUSG00000043088	49.7533354	0.245496073	0.180391505	1.360907065	0.173543061	0.651154956
ENSMUSG00000026786	300.529496	0.300425438	0.220515551	1.362377558	0.173078762	0.651154956
ENSMUSG00000002900	6229.506447	0.097246427	0.07148314	1.360410679	0.173700001	0.651441302
ENSMUSG00000048450	29.93617213	-0.279284452	0.205405927	-1.359670851	0.173934106	0.652030371
ENSMUSG00000006344	54.02847743	-0.260276738	0.19168755	-1.357817644	0.174521555	0.652030371
ENSMUSG00000061013	43.88488678	-0.249294857	0.183446731	-1.358949572	0.174162569	0.652030371
ENSMUSG00000050035	82.75808562	-0.192736029	0.142061056	-1.356712636	0.174872536	0.652030371
ENSMUSG00000027203	866.3911601	-0.173289241	0.127705822	-1.356940808	0.174800019	0.652030371
ENSMUSG00000055917	560.2726288	-0.149608686	0.110074178	-1.359162416	0.174095128	0.652030371
ENSMUSG00000092564	276.1455546	-0.12226606	0.089986891	-1.358709673	0.174238606	0.652030371
ENSMUSG00000048439	225.4514909	-0.104400937	0.076911834	-1.357410569	0.174650792	0.652030371
ENSMUSG00000052798	620.9763671	-0.088904495	0.065469774	-1.357947181	0.174480445	0.652030371
ENSMUSG00000016921	5377.400522	-0.088127653	0.064890503	-1.358097851	0.174432637	0.652030371
ENSMUSG00000022898	3309.734371	-0.080647679	0.059386356	-1.358016978	0.174458297	0.652030371
ENSMUSG00000021243	1052.885436	-0.070702906	0.052082171	-1.357526084	0.174614111	0.652030371
ENSMUSG00000035376	1472.268617	-0.061326512	0.045202497	-1.356706286	0.174874554	0.652030371
ENSMUSG00000026426	994.7067163	0.054742544	0.040346951	1.356795049	0.174846341	0.652030371
ENSMUSG00000042197	1189.855544	0.081219356	0.059736515	1.359626623	0.173948109	0.652030371
ENSMUSG00000003308	1158.061807	0.083086568	0.06115269	1.358673982	0.17424992	0.652030371
ENSMUSG00000020988	508.8972153	0.086159393	0.063488782	1.357080562	0.174755614	0.652030371
ENSMUSG00000038456	2979.465286	0.131759777	0.097069238	1.357379318	0.174660716	0.652030371
ENSMUSG00000061046	115.6515545	0.147453115	0.10864821	1.357161017	0.174730054	0.652030371
ENSMUSG00000000530	4016.958825	0.178230074	0.131293988	1.357488457	0.174626059	0.652030371
ENSMUSG00000044456	585.1287312	0.196119166	0.144342236	1.358709492	0.174238663	0.652030371
ENSMUSG00000020334	881.2617411	0.206548664	0.151956829	1.359258842	0.174064581	0.652030371
ENSMUSG00000039830	17.00430429	0.51844798	0.381654167	1.358423476	0.174329349	0.652030371
ENSMUSG00000034391	183.7561501	-0.131024334	0.096681712	-1.355213215	0.175349636	0.652047755
ENSMUSG00000018293	10519.99187	-0.122664701	0.090525889	-1.35502343	0.175410092	0.652047755
ENSMUSG00000039356	232.2250621	-0.112103151	0.082698976	-1.35555669	0.17524026	0.652047755
ENSMUSG00000031820	1195.970922	-0.108320841	0.079889494	-1.355883434	0.175136259	0.652047755
ENSMUSG00000051375	602.15738	-0.105206854	0.077593153	-1.355878056	0.17513797	0.652047755
ENSMUSG00000031320	14142.211	-0.101750848	0.075034138	-1.356060741	0.175079843	0.652047755
ENSMUSG00000027602	2437.062868	-0.068655555	0.050659848	-1.355226238	0.175345488	0.652047755
ENSMUSG00000034994	30782.60111	0.066536575	0.049101522	1.355081717	0.175391523	0.652047755
ENSMUSG00000090213	1623.438785	0.077855584	0.057406839	1.356207469	0.175033166	0.652047755
ENSMUSG00000022972	351.2096303	0.096458056	0.071159266	1.355523481	0.175250833	0.652047755
ENSMUSG00000006442	879.6712007	0.113547374	0.083762836	1.355581774	0.175232274	0.652047755
ENSMUSG00000071573	64.48879097	0.223395728	0.164770649	1.355798074	0.175163424	0.652047755
ENSMUSG00000001525	10550.75691	-0.153746709	0.113483068	-1.354798672	0.17548171	0.652148863
ENSMUSG00000032038	1458.331094	-0.068550701	0.050615245	-1.354348888	0.175625096	0.652148863
ENSMUSG00000034602	2488.000623	0.090975969	0.067172891	1.354355425	0.175623011	0.652148863
ENSMUSG00000032582	1296.708818	0.095568139	0.070557907	1.354463914	0.175588419	0.652148863
ENSMUSG00000020303	76.40354724	0.314923541	0.232545631	1.354244068	0.175658524	0.652148863
ENSMUSG00000038295	149.9990367	-0.168355887	0.124343839	-1.353954389	0.17575093	0.652163382
ENSMUSG00000028378	365.6141183	-0.161583035	0.119336701	-1.354009575	0.175733323	0.652163382
ENSMUSG00000021441	38987.71897	0.52332593	0.386588003	1.353704526	0.175830664	0.652295029
ENSMUSG00000034312	2754.783731	0.132782788	0.098146965	1.352897536	0.176088367	0.653086672
ENSMUSG00000051048	26.66252079	-0.390883904	0.289476573	-1.350312739	0.176915688	0.653149046
ENSMUSG00000015354	25.31282344	-0.317282282	0.234970985	-1.350304088	0.176918462	0.653149046
ENSMUSG00000030393	39.81379679	-0.262150877	0.194092225	-1.350651099	0.176807224	0.653149046
ENSMUSG00000047735	328.8383403	-0.166446049	0.123305784	-1.349864078	0.177059586	0.653149046
ENSMUSG00000090019	61.31985954	-0.163651656	0.121301033	-1.349136534	0.177293116	0.653149046
ENSMUSG00000044339	157.1477907	-0.112294004	0.083170628	-1.350164194	0.176963321	0.653149046
ENSMUSG00000034121	302.3480994	-0.095836893	0.07087363	-1.352222149	0.17630426	0.653149046
ENSMUSG00000028639	6859.769567	-0.088351401	0.06542969	-1.350325833	0.17691149	0.653149046
ENSMUSG00000035601	314.25409	-0.086999096	0.064492889	-1.34897192	0.177345986	0.653149046
ENSMUSG00000078812	10842.11868	-0.085668142	0.063400956	-1.351212142	0.176627486	0.653149046
ENSMUSG00000038515	703.1900323	-0.083000038	0.061499285	-1.34960981	0.177141176	0.653149046
ENSMUSG00000003184	1229.558553	-0.073615896	0.054521971	-1.350206054	0.176949897	0.653149046
ENSMUSG00000041815	5725.380946	-0.056689839	0.041974822	-1.350567709	0.17683395	0.653149046
ENSMUSG00000030861	1831.492328	0.056896951	0.042146875	1.34996843	0.17702611	0.653149046
ENSMUSG00000036087	1012.104469	0.06116797	0.045343024	1.349005101	0.177335328	0.653149046
ENSMUSG00000039357	1756.818811	0.064022936	0.047413386	1.350313508	0.176915441	0.653149046
ENSMUSG00000030881	1191.503274	0.065080497	0.048168534	1.351099824	0.176663458	0.653149046
ENSMUSG00000019877	6978.543025	0.069071631	0.051160447	1.350098266	0.176984465	0.653149046
ENSMUSG00000026584	712.2570165	0.071210895	0.052729166	1.350502953	0.176854707	0.653149046
ENSMUSG00000023039	11610.10316	0.075830935	0.056138353	1.350786594	0.176763804	0.653149046
ENSMUSG00000079084	360.0527509	0.089305833	0.06619816	1.349068208	0.177315059	0.653149046
ENSMUSG00000015597	523.06556	0.144228578	0.106819283	1.350211063	0.176948291	0.653149046
ENSMUSG00000026836	855.6025986	0.144452337	0.106909328	1.351166825	0.176641999	0.653149046
ENSMUSG00000000223	192.2116278	0.176336823	0.130599907	1.350206346	0.176949803	0.653149046
ENSMUSG00000028927	1236.917007	0.193988972	0.143729883	1.349677376	0.177119493	0.653149046
ENSMUSG00000034107	60.89269761	0.216861846	0.160669183	1.34974139	0.177098951	0.653149046
ENSMUSG00000057132	39.21049409	0.222523809	0.164801908	1.350250196	0.176935742	0.653149046
ENSMUSG00000032034	24.44135953	0.373356113	0.276723751	1.349201545	0.177272239	0.653149046
ENSMUSG00000038135	27.52389481	-0.333430356	0.247300097	-1.348282351	0.177567586	0.653417551
ENSMUSG00000080242	22.13330569	-0.265907095	0.197252345	-1.348055433	0.177640554	0.653417551
ENSMUSG00000025810	263.1627009	-0.155418019	0.115279675	-1.348182312	0.177599752	0.653417551
ENSMUSG00000056209	560.055414	-0.121342832	0.090000881	-1.348240503	0.177581041	0.653417551
ENSMUSG00000040648	827.2747793	0.082624176	0.061288307	1.348122999	0.177618825	0.653417551
ENSMUSG00000031843	1136.703748	-0.083270158	0.061788609	-1.347661957	0.177767133	0.653720004
ENSMUSG00000025466	51.7098788	-0.211770249	0.157161407	-1.347469795	0.177828975	0.653784301
ENSMUSG00000052712	1869.932638	-0.073382937	0.054471516	-1.347179997	0.177922269	0.653964168
ENSMUSG00000037805	11780.33437	-0.161062069	0.119618449	-1.346465117	0.178152563	0.653983046
ENSMUSG00000042626	2727.191565	-0.062629073	0.046509002	-1.34660108	0.178108746	0.653983046
ENSMUSG00000029203	2069.150294	0.051107213	0.037956095	1.346482395	0.178146994	0.653983046
ENSMUSG00000037434	2400.970578	0.058957971	0.043791369	1.346337709	0.17819363	0.653983046
ENSMUSG00000061306	3519.735936	0.080116377	0.059495616	1.346592946	0.178111367	0.653983046
ENSMUSG00000112008	23.31358649	0.30465079	0.226211986	1.34674911	0.17806105	0.653983046
ENSMUSG00000000171	3359.481503	-0.091429583	0.067941431	-1.345711766	0.17839549	0.654560899
ENSMUSG00000004994	573.4166342	0.092428193	0.068692921	1.345527191	0.178455046	0.654595427
ENSMUSG00000052364	40.07570911	0.262968457	0.195456386	1.345407342	0.178493725	0.654595427
ENSMUSG00000021669	954.3887561	0.072636423	0.054016709	1.344702851	0.178721213	0.655266658
ENSMUSG00000017868	1496.931942	-0.084827093	0.063131649	-1.343654013	0.179060295	0.655694331
ENSMUSG00000038507	902.2969898	-0.07627482	0.056761566	-1.34377583	0.179020888	0.655694331
ENSMUSG00000092416	281.6086639	0.081651451	0.060767622	1.343667039	0.179056081	0.655694331
ENSMUSG00000027303	3856.455266	0.084528198	0.062893492	1.343989577	0.178951757	0.655694331
ENSMUSG00000079469	100.5420235	0.144228669	0.107297812	1.344190218	0.178886884	0.655694331
ENSMUSG00000031974	985.480421	-0.062299529	0.046374388	-1.343403807	0.179141255	0.655827858
ENSMUSG00000025789	190.00984	0.760779875	0.56643112	1.343111013	0.17923603	0.656011882
ENSMUSG00000036305	47.15731781	-0.259207838	0.193127242	-1.342160927	0.179543822	0.656410608
ENSMUSG00000039531	512.1891362	-0.077762912	0.057941763	-1.342087432	0.179567648	0.656410608
ENSMUSG00000005514	5345.996137	0.099685153	0.074254112	1.342486634	0.179438261	0.656410608
ENSMUSG00000039103	266.4799684	0.190963653	0.142249615	1.342454624	0.179448634	0.656410608
ENSMUSG00000020475	75.80782891	0.193436864	0.144123566	1.342159853	0.179544171	0.656410608
ENSMUSG00000028581	226.2373309	-0.168969698	0.125959047	-1.34146536	0.179769409	0.656496859
ENSMUSG00000027433	1771.507917	-0.051015632	0.03802868	-1.341504155	0.179756822	0.656496859
ENSMUSG00000015757	1036.637713	0.049152343	0.036632679	1.341762155	0.179673127	0.656496859
ENSMUSG00000021978	1279.882635	0.060713344	0.045257082	1.341521395	0.179751228	0.656496859
ENSMUSG00000040687	388.6613424	0.103938594	0.077515911	1.340867863	0.179963358	0.657042341
ENSMUSG00000037169	77.06947768	-0.214271534	0.15991269	-1.339928265	0.180268668	0.657043137
ENSMUSG00000060376	236.2972715	-0.145582831	0.108669478	-1.339684649	0.18034789	0.657043137
ENSMUSG00000060036	16487.46966	-0.127093575	0.094809343	-1.340517403	0.18007719	0.657043137
ENSMUSG00000021660	5192.442953	-0.113739486	0.084865863	-1.340226593	0.180171689	0.657043137
ENSMUSG00000030423	711.8744118	-0.096580578	0.072075919	-1.339983989	0.18025055	0.657043137
ENSMUSG00000062797	1031.609802	-0.096128581	0.071757415	-1.339632714	0.180364783	0.657043137
ENSMUSG00000037965	2565.04356	0.078154396	0.05832579	1.339962913	0.180257402	0.657043137
ENSMUSG00000019846	1262.42461	0.173850437	0.129770341	1.339677737	0.180350138	0.657043137
ENSMUSG00000000567	128.2336246	0.300468875	0.224276982	1.339722302	0.180335644	0.657043137
ENSMUSG00000035105	962.3795872	0.231506937	0.172856245	1.339303285	0.18047196	0.657271118
ENSMUSG00000038095	2862.932481	0.060907816	0.045490679	1.338907605	0.180600753	0.657444477
ENSMUSG00000038844	842.9891255	0.119710439	0.089410681	1.338882978	0.180608772	0.657444477
ENSMUSG00000023191	117.1137988	-0.224439507	0.167665215	-1.338616997	0.18069539	0.657492706
ENSMUSG00000000355	550.8869163	-0.105138304	0.078561411	-1.338294491	0.180800457	0.657492706
ENSMUSG00000070462	1399.21108	-0.067654758	0.050550779	-1.338352433	0.180781577	0.657492706
ENSMUSG00000053641	786.4112808	0.205634631	0.153648608	1.338343598	0.180784456	0.657492706
ENSMUSG00000003849	136.8716367	-0.129668952	0.096935501	-1.337682802	0.18099986	0.657597262
ENSMUSG00000003868	1071.427076	-0.117732485	0.088024597	-1.337495309	0.181061012	0.657597262
ENSMUSG00000022177	333.5158671	-0.103995922	0.077738566	-1.337764864	0.180973099	0.657597262
ENSMUSG00000027104	1533.065199	0.048118763	0.035974123	1.337593788	0.181028891	0.657597262
ENSMUSG00000055128	933.3373448	0.069871623	0.052253056	1.337177745	0.181164624	0.657597262
ENSMUSG00000052407	115.1929528	0.14601871	0.1092058	1.337096648	0.181191091	0.657597262
ENSMUSG00000101493	42.22011896	0.265404575	0.198511227	1.336975134	0.181230754	0.657597262
ENSMUSG00000035504	715.6312935	0.359911632	0.269140752	1.337261748	0.181137213	0.657597262
ENSMUSG00000023328	263.9763429	0.692963796	0.518133556	1.337423116	0.181084563	0.657597262
ENSMUSG00000050107	24.96616914	-0.33151713	0.248449799	-1.334342518	0.182091629	0.657675135
ENSMUSG00000030357	1827.094648	-0.209816034	0.157231837	-1.334437338	0.18206057	0.657675135
ENSMUSG00000059229	40.72500343	-0.197603605	0.147893863	-1.336117678	0.181510813	0.657675135
ENSMUSG00000069874	276.033897	-0.141882397	0.106175608	-1.336299358	0.181451446	0.657675135
ENSMUSG00000045410	460.2034052	-0.141704618	0.106021047	-1.336570633	0.18136283	0.657675135
ENSMUSG00000033735	502.6096362	-0.08720304	0.065352644	-1.334346003	0.182090488	0.657675135
ENSMUSG00000053799	400.5819833	-0.084333453	0.063122557	-1.336027206	0.181540381	0.657675135
ENSMUSG00000042520	3302.72305	0.046360786	0.034758233	1.333807302	0.182267017	0.657675135
ENSMUSG00000024974	2036.11523	0.054037306	0.040500815	1.334227627	0.182129268	0.657675135
ENSMUSG00000001576	2313.41372	0.063635695	0.047699795	1.334087408	0.182175212	0.657675135
ENSMUSG00000039219	1610.856884	0.07463632	0.055931594	1.334421477	0.182065765	0.657675135
ENSMUSG00000031657	718.238191	0.074770173	0.055989103	1.335441517	0.181731884	0.657675135
ENSMUSG00000028633	946.5414723	0.078010571	0.058413934	1.33547881	0.181719686	0.657675135
ENSMUSG00000033237	1403.786586	0.089818648	0.067340105	1.333806187	0.182267383	0.657675135
ENSMUSG00000038836	256.7478776	0.097860341	0.07329821	1.335098653	0.18184406	0.657675135
ENSMUSG00000058056	2665.198713	0.11237709	0.084208164	1.334515374	0.182035012	0.657675135
ENSMUSG00000042046	970.7944797	0.145101389	0.108790229	1.333772251	0.182278508	0.657675135
ENSMUSG00000064307	95.48798469	0.149732892	0.112180588	1.334748676	0.181958617	0.657675135
ENSMUSG00000066406	1897.36559	0.157093384	0.117770378	1.333895558	0.182238088	0.657675135
ENSMUSG00000025140	270.1608003	0.189817721	0.142221059	1.334666769	0.181985434	0.657675135
ENSMUSG00000047414	225.833932	0.198526259	0.148789775	1.334273535	0.182114228	0.657675135
ENSMUSG00000038347	39.51988776	0.211046029	0.158137154	1.334575869	0.1820152	0.657675135
ENSMUSG00000078127	22.80223773	0.259165075	0.19406376	1.335463532	0.181724683	0.657675135
ENSMUSG00000025380	19.62096986	-0.342020175	0.256889	-1.331392837	0.183059785	0.65821907
ENSMUSG00000036882	57.1099789	-0.250953533	0.18870435	-1.329876777	0.183558874	0.65821907
ENSMUSG00000009145	80.55743344	-0.207358829	0.155902992	-1.330050349	0.183501683	0.65821907
ENSMUSG00000025723	106.9375844	-0.150947579	0.113488659	-1.330067517	0.183496027	0.65821907
ENSMUSG00000025494	211.3663284	-0.142570579	0.107138615	-1.330711428	0.183283981	0.65821907
ENSMUSG00000049517	12531.05177	-0.140224822	0.105265381	-1.332107675	0.182824809	0.65821907
ENSMUSG00000000792	217.7072104	-0.136349775	0.102469014	-1.330643966	0.183306189	0.65821907
ENSMUSG00000024975	2773.403561	-0.133972752	0.100747968	-1.329781179	0.183590379	0.65821907
ENSMUSG00000025794	12073.87783	-0.127469824	0.09565589	-1.332587304	0.182667274	0.65821907
ENSMUSG00000038047	259.8219809	-0.120839473	0.090854965	-1.330026085	0.183509677	0.65821907
ENSMUSG00000028331	264.0496301	-0.119060063	0.089427251	-1.331362214	0.183069856	0.65821907
ENSMUSG00000003970	15849.45974	-0.108063969	0.081213226	-1.330620329	0.18331397	0.65821907
ENSMUSG00000036752	6602.014105	-0.080824838	0.060696691	-1.331618525	0.182985574	0.65821907
ENSMUSG00000044250	840.9006999	-0.071836908	0.053969192	-1.331072514	0.183165152	0.65821907
ENSMUSG00000059486	1735.953067	0.055265927	0.041480185	1.332345222	0.182746773	0.65821907
ENSMUSG00000033364	583.6913839	0.065344604	0.049066535	1.331755018	0.182940704	0.65821907
ENSMUSG00000000600	1372.407609	0.071471084	0.053666974	1.331751715	0.182941789	0.65821907
ENSMUSG00000020589	281.6078995	0.080642737	0.060554317	1.331742157	0.182944931	0.65821907
ENSMUSG00000025369	2373.519629	0.081557581	0.061300463	1.330456196	0.18336801	0.65821907
ENSMUSG00000051596	191.106293	0.108035512	0.081158672	1.331164117	0.183135015	0.65821907
ENSMUSG00000024163	2756.688939	0.113112317	0.084888455	1.33248174	0.182701938	0.65821907
ENSMUSG00000031529	1873.103362	0.121873814	0.091629651	1.330069609	0.183495337	0.65821907
ENSMUSG00000046410	251.8776812	0.149474519	0.112235807	1.331789937	0.182929226	0.65821907
ENSMUSG00000026473	4832.695201	0.176981001	0.132870696	1.331979182	0.182867029	0.65821907
ENSMUSG00000060913	63.09355816	0.257049252	0.193218009	1.330358665	0.183400127	0.65821907
ENSMUSG00000024940	1330.175429	0.394021727	0.29628755	1.329862582	0.183563552	0.65821907
ENSMUSG00000029866	31.0624435	-0.269092069	0.202412549	-1.329423844	0.183708175	0.658481225
ENSMUSG00000040187	30.5653347	-0.236452748	0.177907875	-1.329074093	0.183823527	0.658544994
ENSMUSG00000021255	137.6261175	-0.209211495	0.157586851	-1.327594869	0.18431198	0.658544994
ENSMUSG00000031231	2374.719079	-0.190536816	0.143459373	-1.328158713	0.184125681	0.658544994
ENSMUSG00000030279	716.2690396	-0.169676026	0.127711891	-1.328584403	0.18398512	0.658544994
ENSMUSG00000015396	3006.545485	-0.111879631	0.084226682	-1.328315781	0.184073808	0.658544994
ENSMUSG00000034595	2533.843325	-0.076993604	0.058000026	-1.32747534	0.184351492	0.658544994
ENSMUSG00000068921	1976.13049	-0.064380817	0.048486678	-1.327804237	0.184242787	0.658544994
ENSMUSG00000026502	2504.805933	0.05018735	0.037791955	1.327990311	0.184181308	0.658544994
ENSMUSG00000020021	2640.571258	0.074453602	0.056086493	1.32747828	0.18435052	0.658544994
ENSMUSG00000033769	722.1142723	0.079759084	0.060013493	1.329019186	0.18384164	0.658544994
ENSMUSG00000039068	1255.045699	0.089059705	0.06704963	1.328265426	0.184090437	0.658544994
ENSMUSG00000038990	658.7237294	0.100729661	0.075869625	1.327667851	0.184287859	0.658544994
ENSMUSG00000025207	579.868315	0.177518508	0.133721954	1.327519546	0.184336879	0.658544994
ENSMUSG00000026980	118.7684588	0.179754292	0.135379937	1.327776453	0.184251968	0.658544994
ENSMUSG00000040732	236.2876	-0.126841491	0.095564206	-1.327290791	0.184412509	0.658603337
ENSMUSG00000048126	151.6283034	-0.251188371	0.189566984	-1.325063921	0.185149951	0.658697212
ENSMUSG00000029108	50.20881123	-0.176839211	0.133315158	-1.326474904	0.184682442	0.658697212
ENSMUSG00000032593	189.2411696	-0.113355162	0.085496035	-1.325852849	0.184888444	0.658697212
ENSMUSG00000020271	2926.063085	0.054413527	0.041065196	1.325052175	0.185153847	0.658697212
ENSMUSG00000027341	1016.15451	0.061179198	0.046146543	1.32575905	0.184919521	0.658697212
ENSMUSG00000031684	846.036431	0.06788778	0.051156581	1.327058574	0.184489308	0.658697212
ENSMUSG00000000194	4196.530199	0.075225653	0.056703298	1.326653931	0.184623187	0.658697212
ENSMUSG00000071454	621.1580328	0.085079833	0.064205629	1.325114866	0.185133056	0.658697212
ENSMUSG00000021557	457.0133712	0.101883839	0.076853196	1.325694239	0.184940997	0.658697212
ENSMUSG00000047139	1024.822976	0.106104848	0.079968697	1.326829761	0.184565003	0.658697212
ENSMUSG00000059149	290.58822	0.156766258	0.118282407	1.325355669	0.185053213	0.658697212
ENSMUSG00000003545	178.4410871	0.173117543	0.130550533	1.326057725	0.184820578	0.658697212
ENSMUSG00000056476	435.671049	0.17808497	0.134360842	1.325423147	0.185030844	0.658697212
ENSMUSG00000110679	38.63359533	0.22546549	0.1701105	1.325406068	0.185036505	0.658697212
ENSMUSG00000101834	238.5465618	0.256073516	0.193186253	1.325526597	0.184996554	0.658697212
ENSMUSG00000086683	29.77939044	0.283024699	0.213487146	1.325722437	0.184931653	0.658697212
ENSMUSG00000024304	59.2307584	-0.203178043	0.153424003	-1.324291109	0.185406382	0.65885033
ENSMUSG00000062647	15409.52596	-0.105679057	0.079789195	-1.324478303	0.185344244	0.65885033
ENSMUSG00000040112	742.4065816	-0.103992811	0.078533611	-1.324182212	0.185442537	0.65885033
ENSMUSG00000029201	1924.303607	-0.102225584	0.077202992	-1.324114279	0.185465094	0.65885033
ENSMUSG00000028453	177.9690699	-0.100322913	0.075733668	-1.324680486	0.185277148	0.65885033
ENSMUSG00000030281	380.6754097	0.099451465	0.075100883	1.324238282	0.185423921	0.65885033
ENSMUSG00000030934	1989.795433	0.07066315	0.05337298	1.323949891	0.185519687	0.658885462
ENSMUSG00000022106	1965.640033	0.088060158	0.066548318	1.32325145	0.185751771	0.659550797
ENSMUSG00000020483	5989.481263	-0.11928317	0.09016798	-1.322899443	0.185868821	0.659648578
ENSMUSG00000006463	402.5079874	-0.077815092	0.058817741	-1.322986755	0.185839783	0.659648578
ENSMUSG00000070283	415.3835023	-0.102177015	0.077246262	-1.322743808	0.18592059	0.659673465
ENSMUSG00000027655	504.5507133	-0.065287103	0.049381283	-1.322102207	0.186134119	0.659795762
ENSMUSG00000033149	2951.360785	0.055262542	0.041794862	1.322232918	0.186090603	0.659795762
ENSMUSG00000038970	1596.204742	0.155428469	0.117537863	1.322369365	0.186045185	0.659795762
ENSMUSG00000089968	30.14833779	0.297669067	0.225093098	1.322426454	0.186026185	0.659795762
ENSMUSG00000038375	2078.880763	0.0898226	0.067951429	1.321864769	0.186213186	0.659917323
ENSMUSG00000026970	6743.771437	0.06502219	0.04921541	1.321175429	0.186442877	0.660413738
ENSMUSG00000058793	3165.601452	0.124366036	0.094125226	1.321282726	0.186407111	0.660413738
ENSMUSG00000022652	36.02371233	-0.210198363	0.159120502	-1.32100113	0.186500987	0.660428743
ENSMUSG00000064262	63.70319352	-0.207370909	0.157046311	-1.320444323	0.186686713	0.660428743
ENSMUSG00000026098	159.0686018	-0.135834959	0.102889207	-1.320206093	0.186766218	0.660428743
ENSMUSG00000039480	546.958733	-0.082298912	0.062345195	-1.320052199	0.186817591	0.660428743
ENSMUSG00000059439	468.3575598	-0.063186115	0.047869938	-1.319953968	0.186850387	0.660428743
ENSMUSG00000032030	1300.937568	0.051624616	0.039105868	1.320124521	0.186793447	0.660428743
ENSMUSG00000046671	2485.478893	0.057158084	0.043272975	1.320872533	0.18654387	0.660428743
ENSMUSG00000026553	9190.760707	0.066756372	0.050571323	1.320044011	0.186820324	0.660428743
ENSMUSG00000036196	72.44737188	0.222384885	0.168389136	1.320660524	0.186614582	0.660428743
ENSMUSG00000099966	155.8144035	-0.11429976	0.086611687	-1.319680564	0.186941692	0.660593047
ENSMUSG00000014313	2819.877876	-0.123927525	0.093957065	-1.318980368	0.187175676	0.66112182
ENSMUSG00000056201	14147.90349	-0.095535888	0.072439871	-1.31883017	0.187225896	0.66112182
ENSMUSG00000002372	2164.635315	-0.054660979	0.041443987	-1.31891218	0.187198474	0.66112182
ENSMUSG00000045625	43.52434172	-0.369666981	0.28035067	-1.31858783	0.187306944	0.661158957
ENSMUSG00000060594	74.24034759	-0.211807237	0.160638863	-1.318530481	0.187326128	0.661158957
ENSMUSG00000039809	26.09348694	0.377078775	0.286073031	1.318120672	0.187463255	0.661484539
ENSMUSG00000038843	1259.098378	0.077939947	0.059136074	1.317976365	0.18751156	0.661496621
ENSMUSG00000050138	45.38928934	-0.408904496	0.31042727	-1.317231236	0.187761127	0.661938703
ENSMUSG00000031634	1337.071573	0.059742007	0.045357297	1.317142134	0.187790986	0.661938703
ENSMUSG00000045211	1818.496504	0.171430441	0.130160863	1.317065954	0.187816518	0.661938703
ENSMUSG00000023088	698.768384	0.171880448	0.130495474	1.317137233	0.187792629	0.661938703
ENSMUSG00000037514	812.7280529	-0.054322663	0.041256546	-1.316704087	0.187937833	0.662207919
ENSMUSG00000046215	136.8744807	0.140553859	0.106773371	1.316375581	0.188048014	0.662437782
ENSMUSG00000041881	2295.506125	-0.120001129	0.091172637	-1.316196753	0.188108013	0.662490802
ENSMUSG00000021066	186.2597665	-0.126418628	0.09607968	-1.315768619	0.188251715	0.662680207
ENSMUSG00000048351	464.9292785	0.068394272	0.051977764	1.315837131	0.188228714	0.662680207
ENSMUSG00000100750	67.40865129	-0.602332763	0.458408879	-1.313963997	0.18885832	0.662716304
ENSMUSG00000026579	60.45037815	-0.227264604	0.173078943	-1.313069055	0.18915968	0.662716304
ENSMUSG00000000317	122.9785235	-0.217366636	0.165804536	-1.310981236	0.189864103	0.662716304
ENSMUSG00000018821	619.0393902	-0.17447529	0.132834858	-1.313475187	0.189022877	0.662716304
ENSMUSG00000014980	558.9555418	-0.170270186	0.129690297	-1.312898422	0.189217179	0.662716304
ENSMUSG00000061983	19111.32827	-0.16811376	0.128204102	-1.311297824	0.189757163	0.662716304
ENSMUSG00000001473	544.7019446	-0.143686761	0.109454592	-1.312752242	0.189266448	0.662716304
ENSMUSG00000063882	3791.908634	-0.128589561	0.098005514	-1.312064548	0.189498357	0.662716304
ENSMUSG00000052456	2194.604059	-0.106931395	0.081279344	-1.315603565	0.188307137	0.662716304
ENSMUSG00000040688	623.0129809	-0.105365838	0.080251374	-1.312947468	0.18920065	0.662716304
ENSMUSG00000047044	596.0773366	-0.097085672	0.073978213	-1.312354926	0.189400408	0.662716304
ENSMUSG00000043091	5310.248068	-0.091754245	0.069968629	-1.311362618	0.189735282	0.662716304
ENSMUSG00000021951	706.7408648	-0.080983829	0.061768695	-1.311082085	0.189830033	0.662716304
ENSMUSG00000038712	1163.463598	-0.068048662	0.051914466	-1.310784197	0.189930683	0.662716304
ENSMUSG00000037935	2962.533962	-0.063827293	0.048679143	-1.311183598	0.189795743	0.662716304
ENSMUSG00000071655	5752.897401	-0.061727948	0.04698323	-1.31382939	0.188903625	0.662716304
ENSMUSG00000008892	2784.147324	-0.061712047	0.047098777	-1.310268575	0.190104995	0.662716304
ENSMUSG00000027439	1931.097455	-0.051800849	0.039480116	-1.312074378	0.18949504	0.662716304
ENSMUSG00000020719	15115.72442	-0.045670977	0.034749375	-1.314296343	0.188746497	0.662716304
ENSMUSG00000001687	2374.258566	0.045820964	0.034975329	1.310093869	0.190164082	0.662716304
ENSMUSG00000021843	2186.169424	0.056833807	0.043402524	1.309458558	0.190379067	0.662716304
ENSMUSG00000072872	2451.947734	0.057195507	0.043598768	1.311860642	0.189567159	0.662716304
ENSMUSG00000010721	1017.16327	0.059123113	0.045074682	1.311670108	0.189631467	0.662716304
ENSMUSG00000028886	1436.223488	0.064291117	0.049102039	1.30933702	0.190420215	0.662716304
ENSMUSG00000079418	2096.378419	0.065775374	0.050087433	1.313211115	0.18911182	0.662716304
ENSMUSG00000029249	2688.167938	0.065868863	0.050265889	1.310408791	0.190057581	0.662716304
ENSMUSG00000018199	479.9823629	0.092637015	0.070719685	1.309918367	0.190223453	0.662716304
ENSMUSG00000032598	294.0408118	0.094933824	0.072481958	1.309757988	0.19027772	0.662716304
ENSMUSG00000063972	650.3027893	0.096995599	0.074072465	1.309469039	0.190375519	0.662716304
ENSMUSG00000022019	446.238586	0.098146644	0.074890206	1.310540438	0.190013074	0.662716304
ENSMUSG00000060716	5616.474984	0.113318758	0.086536217	1.309495173	0.190366672	0.662716304
ENSMUSG00000027642	21206.56002	0.120865851	0.09194022	1.314613463	0.188639843	0.662716304
ENSMUSG00000031732	1667.566401	0.132200968	0.100879286	1.310486756	0.190031222	0.662716304
ENSMUSG00000040462	4176.136271	0.132361182	0.101084202	1.309415123	0.190393771	0.662716304
ENSMUSG00000021782	4153.275135	0.144477703	0.109914228	1.314458614	0.188691917	0.662716304
ENSMUSG00000009418	1607.849549	0.153419693	0.116966011	1.311660468	0.189634721	0.662716304
ENSMUSG00000024136	58.88645393	0.156516486	0.11914968	1.313612311	0.188976704	0.662716304
ENSMUSG00000021271	1245.666915	0.158767627	0.120724757	1.315120701	0.18846934	0.662716304
ENSMUSG00000064105	468.1481409	0.170497281	0.129951584	1.312006183	0.189518049	0.662716304
ENSMUSG00000036606	2283.096606	0.171834118	0.130700608	1.314715529	0.188605526	0.662716304
ENSMUSG00000023959	3351.474641	0.211252876	0.161075848	1.311511808	0.189684907	0.662716304
ENSMUSG00000091971	162.8380671	0.23219077	0.177058167	1.311381306	0.189728971	0.662716304
ENSMUSG00000097141	55.32127398	0.246759587	0.18780689	1.313900611	0.188879653	0.662716304
ENSMUSG00000037907	36.76112744	0.266448201	0.203419637	1.309845031	0.190248266	0.662716304
ENSMUSG00000061451	30.04461488	0.270218523	0.205595978	1.31431814	0.188739165	0.662716304
ENSMUSG00000004988	38.02700281	0.299811453	0.228816184	1.310272061	0.190103816	0.662716304
ENSMUSG00000041550	24.67254526	0.33225656	0.252941012	1.313573301	0.188989838	0.662716304
ENSMUSG00000031303	206.952068	0.403182212	0.306683059	1.314654333	0.188626101	0.662716304
ENSMUSG00000015599	71.56369989	-0.218146813	0.166629287	-1.3091745	0.190475248	0.662751341
ENSMUSG00000024391	197.7479842	-0.650433375	0.496952382	-1.308844468	0.190587041	0.662983807
ENSMUSG00000040616	153.1085332	-0.185561607	0.141799048	-1.308623788	0.190661819	0.663009988
ENSMUSG00000019866	511.4223817	0.078145953	0.059719192	1.308556767	0.190684533	0.663009988
ENSMUSG00000034730	26.59479456	-0.266585573	0.203760179	-1.308330088	0.190761374	0.663120729
ENSMUSG00000046080	100.669401	0.328412251	0.251045999	1.308175603	0.190813755	0.663146413
ENSMUSG00000046434	4879.087468	-0.088911965	0.067977233	-1.307966819	0.190884564	0.663164481
ENSMUSG00000059796	14347.61136	-0.088337413	0.067555372	-1.307629725	0.19099893	0.663164481
ENSMUSG00000001700	1480.524837	0.103090128	0.078835652	1.307658719	0.190989091	0.663164481
ENSMUSG00000074796	216.4954456	0.117928446	0.090170924	1.30783229	0.1909302	0.663164481
ENSMUSG00000042155	71.27035935	-0.157300602	0.120333791	-1.307202246	0.191144033	0.663243725
ENSMUSG00000021290	1379.943531	-0.150504773	0.115179198	-1.306700998	0.19131428	0.663243725
ENSMUSG00000036438	12907.46317	-0.096214743	0.073648143	-1.306410988	0.191412831	0.663243725
ENSMUSG00000092607	732.5492656	-0.078060799	0.059741114	-1.3066512	0.1913312	0.663243725
ENSMUSG00000017802	4319.164943	-0.04705456	0.036016341	-1.306478106	0.19139002	0.663243725
ENSMUSG00000030849	1947.450454	0.099343263	0.076036965	1.306512743	0.191378249	0.663243725
ENSMUSG00000038070	211.426326	0.118793127	0.09093375	1.30637005	0.191426746	0.663243725
ENSMUSG00000042976	82.71994006	0.207735672	0.158890164	1.307416816	0.191071189	0.663243725
ENSMUSG00000025350	29.76846964	0.257069212	0.196739709	1.306646294	0.191332866	0.663243725
ENSMUSG00000111658	36.90296207	-0.26005962	0.199153007	-1.305828237	0.191610975	0.663436793
ENSMUSG00000012483	893.2755204	-0.216020654	0.165463251	-1.305550643	0.191705414	0.663436793
ENSMUSG00000023074	3509.778799	-0.054268791	0.041566217	-1.305598522	0.191689123	0.663436793
ENSMUSG00000020023	2866.579209	0.109123505	0.083558166	1.3059586	0.191566637	0.663436793
ENSMUSG00000000552	250.3136196	0.198730735	0.152220584	1.305544422	0.191707531	0.663436793
ENSMUSG00000042572	2415.361059	-0.046640716	0.0357321	-1.30528896	0.191794472	0.663581859
ENSMUSG00000030877	83.67650941	0.262040229	0.200790605	1.305042278	0.191878452	0.663716617
ENSMUSG00000059291	14391.42921	-0.102924207	0.078923	-1.304109149	0.19219637	0.663841834
ENSMUSG00000032382	5562.441808	-0.066217838	0.050751452	-1.304747656	0.191978788	0.663841834
ENSMUSG00000042312	1544.956705	-0.049041769	0.037597845	-1.304377126	0.19210503	0.663841834
ENSMUSG00000041740	4391.375837	0.055481958	0.042537482	1.304307522	0.192128752	0.663841834
ENSMUSG00000026623	2214.632448	0.073270736	0.056175287	1.304323296	0.192123375	0.663841834
ENSMUSG00000108030	48.91117187	0.224653575	0.172278934	1.304010711	0.192229931	0.663841834
ENSMUSG00000054863	129.8415142	0.334896107	0.256803781	1.304093363	0.192201751	0.663841834
ENSMUSG00000022360	340.1654849	-0.136266314	0.104522237	-1.303706442	0.192333692	0.663903626
ENSMUSG00000031790	8671.01218	0.075028912	0.057554986	1.30360402	0.192368629	0.663903626
ENSMUSG00000031596	1870.048395	0.096332897	0.073899742	1.303562024	0.192382956	0.663903626
ENSMUSG00000027794	96.66481767	-0.636823549	0.488929452	-1.302485556	0.192750453	0.663961786
ENSMUSG00000104213	21.15463502	-0.406181322	0.311825493	-1.302591772	0.192714168	0.663961786
ENSMUSG00000027186	24.27559225	-0.358740661	0.275421644	-1.302514413	0.192740594	0.663961786
ENSMUSG00000057036	123.3870505	-0.163077798	0.125202474	-1.302512589	0.192741217	0.663961786
ENSMUSG00000035459	598.2906221	-0.110419087	0.084723547	-1.303286887	0.192476836	0.663961786
ENSMUSG00000006494	2268.881959	0.04978028	0.038220285	1.302457045	0.192760193	0.663961786
ENSMUSG00000022464	35207.66021	0.093642926	0.071860015	1.30312979	0.192530455	0.663961786
ENSMUSG00000007880	1686.887415	0.130854094	0.100449324	1.302687646	0.192681422	0.663961786
ENSMUSG00000046470	209.2358293	-0.14037713	0.107791969	-1.30229675	0.192814962	0.663995264
ENSMUSG00000031897	266.6708043	-0.096408752	0.07404146	-1.302091463	0.192885121	0.664015182
ENSMUSG00000031337	287.5202381	0.142761736	0.109646667	1.302016195	0.192910849	0.664015182
ENSMUSG00000035215	734.6337652	-0.188829754	0.145076509	-1.301587386	0.193057474	0.66403329
ENSMUSG00000051000	248.5467396	0.112404588	0.08634479	1.301810889	0.192981041	0.66403329
ENSMUSG00000037492	197.4956157	0.180239089	0.138488448	1.301473816	0.193096322	0.66403329
ENSMUSG00000044005	170.5251667	0.18127753	0.13926771	1.301647956	0.193036758	0.66403329
ENSMUSG00000028622	776.2262513	-0.074237935	0.057075497	-1.300697141	0.193362141	0.664128298
ENSMUSG00000005251	953.0803531	0.06751498	0.051894608	1.301001819	0.193257832	0.664128298
ENSMUSG00000040102	762.8331653	0.084638312	0.065070395	1.300719195	0.193354589	0.664128298
ENSMUSG00000025510	10902.08877	0.104458564	0.080310717	1.300680249	0.193367926	0.664128298
ENSMUSG00000014773	134.7225579	0.246320223	0.189389215	1.30060322	0.193394304	0.664128298
ENSMUSG00000030368	335069.7801	0.265911516	0.204418389	1.300819936	0.193320096	0.664128298
ENSMUSG00000020526	479.9260762	-0.118357121	0.091012984	-1.300442154	0.19344947	0.664162995
ENSMUSG00000066637	171.0685266	-0.112583069	0.086589199	-1.3001976	0.193533253	0.664177135
ENSMUSG00000004665	7873.021162	-0.107946925	0.083025426	-1.300167072	0.193543714	0.664177135
ENSMUSG00000024424	240.1642557	-0.129442547	0.099610166	-1.299491328	0.193775368	0.664226169
ENSMUSG00000015806	452.0423836	-0.084199261	0.064795173	-1.299468107	0.193783332	0.664226169
ENSMUSG00000020521	2189.409637	0.036655438	0.028202808	1.299708815	0.193700788	0.664226169
ENSMUSG00000062590	277.1683682	0.094561376	0.072741329	1.299967663	0.193612053	0.664226169
ENSMUSG00000068036	2786.784931	0.099885638	0.076844613	1.299839174	0.193656096	0.664226169
ENSMUSG00000056900	36.52002027	-0.187677216	0.144552	-1.298337041	0.194171543	0.664323451
ENSMUSG00000018770	5755.796028	-0.118930385	0.091573731	-1.29873911	0.194033477	0.664323451
ENSMUSG00000031813	2203.972103	-0.077636152	0.059813772	-1.297964493	0.194299536	0.664323451
ENSMUSG00000032667	1801.59587	-0.072165089	0.055601965	-1.297887371	0.19432604	0.664323451
ENSMUSG00000030697	3401.590521	-0.063741219	0.04911444	-1.297810144	0.194352583	0.664323451
ENSMUSG00000005142	1456.942897	0.121739604	0.093701384	1.299229518	0.193865174	0.664323451
ENSMUSG00000034613	911.5973909	0.127531379	0.098198364	1.298711847	0.194042837	0.664323451
ENSMUSG00000029650	151.8478392	0.186833476	0.143816373	1.299111307	0.193905733	0.664323451
ENSMUSG00000085628	54.32997467	0.212964727	0.164047865	1.298186519	0.194223249	0.664323451
ENSMUSG00000063628	30.54316166	0.239663325	0.184584993	1.298390085	0.194153324	0.664323451
ENSMUSG00000036131	24.06065477	0.320075879	0.246504764	1.298457175	0.194130283	0.664323451
ENSMUSG00000044678	39.08082868	0.347791607	0.267929229	1.29807266	0.194262368	0.664323451
ENSMUSG00000067215	150.0678299	-0.179565324	0.138385365	-1.297574515	0.194433584	0.664373459
ENSMUSG00000024381	512.0300589	-0.124975004	0.096348648	-1.297112176	0.194592593	0.664373459
ENSMUSG00000037742	154090.9986	-0.094086387	0.072513667	-1.297498671	0.194459662	0.664373459
ENSMUSG00000025795	4262.629588	0.069089878	0.053253625	1.297374171	0.194502475	0.664373459
ENSMUSG00000026458	72.42080803	0.177728818	0.13701377	1.297160271	0.194576047	0.664373459
ENSMUSG00000051306	561.2212182	0.146426312	0.112927592	1.296638933	0.19475545	0.664775493
ENSMUSG00000024970	1297.166886	-0.072880969	0.056239605	-1.295901153	0.195009542	0.665488687
ENSMUSG00000045160	559.5023035	-0.12446337	0.096081698	-1.295391027	0.195185372	0.665517065
ENSMUSG00000033439	201.7700304	-0.121401133	0.093730854	-1.29520994	0.195247817	0.665517065
ENSMUSG00000007987	302.1398221	-0.114854189	0.088671768	-1.295273482	0.195225904	0.665517065
ENSMUSG00000021488	3484.483186	0.086816328	0.067037278	1.295045547	0.195304518	0.665517065
ENSMUSG00000036450	1420.616263	0.092289039	0.071267853	1.29496028	0.195333932	0.665517065
ENSMUSG00000074238	777.7582065	0.114195913	0.088146681	1.295521409	0.195140421	0.665517065
ENSMUSG00000027692	79.54265324	0.185088897	0.142863164	1.295567673	0.195124473	0.665517065
ENSMUSG00000001018	1776.123819	-0.035414036	0.027353932	-1.294659806	0.195437611	0.665716421
ENSMUSG00000040875	187.1066533	-0.182715105	0.141168579	-1.294304348	0.195560315	0.665849894
ENSMUSG00000030744	27108.10596	-0.149223255	0.115358762	-1.293558048	0.195818121	0.665849894
ENSMUSG00000028252	807.6356436	-0.120295818	0.092988844	-1.293658605	0.19578337	0.665849894
ENSMUSG00000042178	334.2177593	-0.096582717	0.074694406	-1.293038159	0.195997862	0.665849894
ENSMUSG00000026356	2461.553567	-0.085136143	0.065825534	-1.293360471	0.195886415	0.665849894
ENSMUSG00000040236	711.8098301	-0.079807449	0.061727751	-1.292894158	0.196047668	0.665849894
ENSMUSG00000043964	748.8254005	-0.074304389	0.057438617	-1.293631234	0.195792828	0.665849894
ENSMUSG00000099881	702.1379218	-0.067371054	0.052107592	-1.292922026	0.196038029	0.665849894
ENSMUSG00000022437	2327.04489	-0.041050271	0.031751848	-1.292846702	0.196064084	0.665849894
ENSMUSG00000024566	1662.703582	0.059341687	0.045850867	1.294232586	0.195585094	0.665849894
ENSMUSG00000000266	458.9783821	0.133095852	0.102873846	1.293777349	0.195742339	0.665849894
ENSMUSG00000007034	294.9130033	0.267877478	0.207124047	1.293319065	0.195900729	0.665849894
ENSMUSG00000045103	778.4183456	0.309225447	0.239110539	1.293232198	0.195930763	0.665849894
ENSMUSG00000113049	342.0738753	-0.228181051	0.176522884	-1.292642889	0.196134599	0.665935925
ENSMUSG00000060301	389.5477709	-0.116216677	0.089922284	-1.29241242	0.196214358	0.665954158
ENSMUSG00000020097	1438.544549	0.132010161	0.10214609	1.292366261	0.196230335	0.665954158
ENSMUSG00000052031	930.7623452	0.10597737	0.082019547	1.292098943	0.196322882	0.666114861
ENSMUSG00000028990	1134.808367	-0.057348924	0.044398713	-1.291679885	0.196468026	0.66645391
ENSMUSG00000037035	11542.42113	0.128681971	0.099651834	1.291315636	0.196594251	0.666728639
ENSMUSG00000092247	22.53339111	-0.284981997	0.220731437	-1.291080245	0.196675854	0.666851945
ENSMUSG00000028001	112.6855713	-0.762246806	0.590682639	-1.290450667	0.19689423	0.667002915
ENSMUSG00000036136	43.0174123	-0.255866351	0.198454669	-1.289293685	0.197296005	0.667002915
ENSMUSG00000078922	39.59620222	-0.225349195	0.174807599	-1.289126997	0.197353939	0.667002915
ENSMUSG00000030047	61.25976661	-0.153671531	0.119201599	-1.289173398	0.197337811	0.667002915
ENSMUSG00000113157	81.78798351	-0.138678226	0.107572648	-1.289158812	0.197342881	0.667002915
ENSMUSG00000029605	277.2903795	-0.113865676	0.088260962	-1.290102365	0.197015119	0.667002915
ENSMUSG00000039018	303.8743741	-0.105285615	0.081595994	-1.290328241	0.196936715	0.667002915
ENSMUSG00000029310	1156.915166	-0.081735733	0.063322976	-1.290775286	0.19678161	0.667002915
ENSMUSG00000022466	502.6305956	-0.071175992	0.055171073	-1.290096201	0.197017259	0.667002915
ENSMUSG00000038764	1479.256706	0.093867635	0.072752282	1.290236298	0.196968627	0.667002915
ENSMUSG00000025159	1432.293925	0.099725111	0.077309992	1.289938191	0.197072119	0.667002915
ENSMUSG00000001786	729.0569288	0.109580089	0.084962707	1.28974338	0.197139773	0.667002915
ENSMUSG00000025316	585.1150055	0.124040906	0.096192858	1.28950224	0.197223538	0.667002915
ENSMUSG00000035498	1685.961356	0.13734943	0.10648895	1.289799833	0.197120166	0.667002915
ENSMUSG00000034175	398.9420871	-0.078976977	0.061275864	-1.288875782	0.197441275	0.667075463
ENSMUSG00000029146	2653.971639	-0.056650084	0.043955516	-1.288804896	0.197465923	0.667075463
ENSMUSG00000026605	97.34203669	-0.267792856	0.20788346	-1.288187413	0.197680732	0.667648101
ENSMUSG00000016262	40.65547633	-0.355098895	0.275714691	-1.28792156	0.197773269	0.66777333
ENSMUSG00000018923	687.0790959	-0.096612349	0.075044516	-1.287400522	0.197954723	0.66777333
ENSMUSG00000005078	2164.761267	0.056976323	0.044259605	1.287321094	0.197982394	0.66777333
ENSMUSG00000078429	4153.927302	0.151946024	0.11801932	1.28746738	0.197931432	0.66777333
ENSMUSG00000048154	1587.083042	0.15916367	0.123641448	1.287300268	0.19798965	0.66777333
ENSMUSG00000040013	45.42924225	0.265916324	0.206516005	1.287630586	0.197874587	0.66777333
ENSMUSG00000026768	28.41911975	-0.277172412	0.215707709	-1.284944393	0.198811716	0.668132673
ENSMUSG00000030592	26.72640951	-0.276293398	0.21508418	-1.284582614	0.198938177	0.668132673
ENSMUSG00000032946	209.4066177	-0.190859994	0.148524799	-1.285037888	0.198779044	0.668132673
ENSMUSG00000059355	292.0018618	-0.112581218	0.087504081	-1.286582488	0.198239851	0.668132673
ENSMUSG00000034083	521.2415209	-0.090155337	0.070114365	-1.285832605	0.198501488	0.668132673
ENSMUSG00000009406	284.7976335	-0.090089894	0.070139841	-1.284432553	0.198990649	0.668132673
ENSMUSG00000020307	6209.683612	-0.083003229	0.064595338	-1.284972444	0.198801914	0.668132673
ENSMUSG00000029090	3821.392547	0.05064673	0.039386107	1.285903412	0.198476773	0.668132673
ENSMUSG00000018565	1548.95174	0.056002137	0.043572688	1.28525782	0.198702204	0.668132673
ENSMUSG00000018999	1094.595554	0.056359692	0.043863342	1.284892804	0.198829746	0.668132673
ENSMUSG00000013539	675.6755497	0.061737546	0.048003325	1.286109794	0.198404747	0.668132673
ENSMUSG00000036676	800.9184776	0.068566501	0.053373481	1.284654844	0.198912924	0.668132673
ENSMUSG00000064145	2431.158032	0.072203356	0.05613205	1.286312483	0.198334028	0.668132673
ENSMUSG00000013646	1642.556186	0.076425891	0.059503288	1.284397774	0.199002811	0.668132673
ENSMUSG00000078941	598.9786644	0.093945829	0.073138833	1.284486297	0.198971855	0.668132673
ENSMUSG00000031513	941.058567	0.100175497	0.077861787	1.286581005	0.198240368	0.668132673
ENSMUSG00000024158	2014.589284	0.104370478	0.08119924	1.285362755	0.19866555	0.668132673
ENSMUSG00000008789	164128.5617	0.147359419	0.114651329	1.285283137	0.198693361	0.668132673
ENSMUSG00000001482	1291.957884	0.157319972	0.122332448	1.286003634	0.198441794	0.668132673
ENSMUSG00000068699	879.4084661	0.180194966	0.140270416	1.284625591	0.198923152	0.668132673
ENSMUSG00000058729	240.8419354	-0.177671515	0.138373198	-1.284002379	0.199141123	0.668371807
ENSMUSG00000090673	426.6988067	0.0831426	0.064756086	1.283934909	0.199164732	0.668371807
ENSMUSG00000029066	1331.991517	-0.087797515	0.068412809	-1.283349081	0.199369804	0.66860331
ENSMUSG00000004508	2357.000528	0.079233245	0.061735344	1.283434087	0.199340038	0.66860331
ENSMUSG00000053334	914.1832188	0.07982535	0.062192488	1.28352077	0.199309688	0.66860331
ENSMUSG00000030750	1117.098301	-0.116778581	0.09106924	-1.282305428	0.199735525	0.669372873
ENSMUSG00000030538	1865.864854	-0.056368644	0.043953412	-1.282463433	0.199680124	0.669372873
ENSMUSG00000104253	27.00358827	0.262861957	0.204971974	1.282428767	0.199692278	0.669372873
ENSMUSG00000045731	65.02014098	-0.631119783	0.493279575	-1.279436279	0.200743465	0.66939416
ENSMUSG00000034311	81.08287926	-0.327981209	0.256171537	-1.280318697	0.200433075	0.66939416
ENSMUSG00000016942	54.45851171	-0.275459562	0.215045418	-1.280936671	0.200215911	0.66939416
ENSMUSG00000040413	143.4891537	-0.209681079	0.163940727	-1.279005423	0.200895146	0.66939416
ENSMUSG00000049124	454.640528	-0.169473272	0.132290383	-1.281070234	0.200168998	0.66939416
ENSMUSG00000078974	4381.935457	-0.16186705	0.126507257	-1.279508017	0.200718218	0.66939416
ENSMUSG00000048960	809.67314	-0.150288829	0.117351781	-1.280669353	0.200309829	0.66939416
ENSMUSG00000028367	7848.733646	-0.140458131	0.109867693	-1.278429778	0.20109793	0.66939416
ENSMUSG00000028005	272.6094175	-0.119982959	0.093763681	-1.279631485	0.200674771	0.66939416
ENSMUSG00000010406	1073.792425	-0.11358646	0.088638722	-1.281454167	0.200034189	0.66939416
ENSMUSG00000098234	875.7280078	-0.113364332	0.088594733	-1.279583194	0.200691764	0.66939416
ENSMUSG00000037977	313.0921989	-0.105188597	0.08219171	-1.279795702	0.200616996	0.66939416
ENSMUSG00000033781	634.4432482	-0.083410134	0.065122878	-1.280811552	0.200259866	0.66939416
ENSMUSG00000026988	300.8778727	-0.083260425	0.065026616	-1.280405313	0.200402626	0.66939416
ENSMUSG00000043549	3086.231894	-0.072260038	0.056508334	-1.278750109	0.200985068	0.66939416
ENSMUSG00000047098	978.8903788	0.072691373	0.056819887	1.279329775	0.200780952	0.66939416
ENSMUSG00000035969	1572.703072	0.076141687	0.059385745	1.282154281	0.199788531	0.66939416
ENSMUSG00000001998	471.0659923	0.095240596	0.074401521	1.280089369	0.200513707	0.66939416
ENSMUSG00000024769	1189.381732	0.105567038	0.082556348	1.278727092	0.200993176	0.66939416
ENSMUSG00000035759	134.4936333	0.110417405	0.086218219	1.280673689	0.200308305	0.66939416
ENSMUSG00000074272	735.9912596	0.112205273	0.087667899	1.279890062	0.200583803	0.66939416
ENSMUSG00000084843	913.0882107	0.124404484	0.097295494	1.278625338	0.201029023	0.66939416
ENSMUSG00000022000	659.7451318	0.12790839	0.100030529	1.278693528	0.201005	0.66939416
ENSMUSG00000025151	51516.61147	0.13728986	0.107126603	1.281566448	0.199994776	0.66939416
ENSMUSG00000029554	629.1949968	0.14744431	0.115199674	1.279902139	0.200579555	0.66939416
ENSMUSG00000048546	811.3172585	0.172776384	0.134913426	1.280646327	0.20031792	0.66939416
ENSMUSG00000034731	315.6945002	0.197862852	0.154701406	1.27899841	0.200897616	0.66939416
ENSMUSG00000013275	958.621181	0.200776202	0.156796136	1.280492027	0.200372147	0.66939416
ENSMUSG00000086712	42.99977668	0.237968285	0.185802775	1.280757431	0.20027888	0.66939416
ENSMUSG00000113898	28.27207527	0.251138437	0.196445696	1.278411498	0.201104372	0.66939416
ENSMUSG00000044734	102.6307472	-0.406613646	0.31827634	-1.277549083	0.201408463	0.669568854
ENSMUSG00000108367	32.72090218	-0.24782921	0.194004865	-1.277438117	0.201447615	0.669568854
ENSMUSG00000026018	57.29127132	-0.190491211	0.14915515	-1.277134661	0.20155471	0.669568854
ENSMUSG00000035329	1008.103792	0.066072387	0.051728843	1.277283295	0.201502249	0.669568854
ENSMUSG00000040433	916.9095673	0.074025214	0.057939044	1.27763954	0.201376552	0.669568854
ENSMUSG00000013663	1297.451687	0.074818772	0.058585723	1.277081995	0.201573301	0.669568854
ENSMUSG00000054874	1449.889029	0.110306764	0.086334787	1.277663006	0.201368274	0.669568854
ENSMUSG00000035596	1036.265279	0.14038455	0.109870093	1.277732151	0.201343885	0.669568854
ENSMUSG00000051413	329.1229751	0.149425879	0.116981838	1.277342551	0.201481337	0.669568854
ENSMUSG00000042993	92.18597931	0.215329992	0.168625089	1.276974816	0.201611139	0.669568854
ENSMUSG00000032330	2070.087483	-0.136244984	0.106767114	-1.276095033	0.201921927	0.669917994
ENSMUSG00000109865	1329.49146	-0.076085801	0.059617284	-1.276237279	0.201871654	0.669917994
ENSMUSG00000036825	204.7460095	0.096384818	0.075520057	1.27628105	0.201856187	0.669917994
ENSMUSG00000039852	2872.851674	0.114492466	0.089725252	1.276033924	0.201943527	0.669917994
ENSMUSG00000005871	1489.553424	0.117814504	0.092292932	1.276527915	0.201768966	0.669917994
ENSMUSG00000016756	35.17467023	-0.260678704	0.204614766	-1.273997518	0.202664296	0.670127622
ENSMUSG00000031661	80.98888241	-0.187991971	0.147492295	-1.274588419	0.202454959	0.670127622
ENSMUSG00000023809	1674.548074	-0.131305139	0.10302101	-1.274547197	0.202469557	0.670127622
ENSMUSG00000002997	465.7438187	-0.103832181	0.08151858	-1.273724119	0.202761206	0.670127622
ENSMUSG00000047945	4379.794049	-0.103472982	0.081244629	-1.273597817	0.202805986	0.670127622
ENSMUSG00000061898	304.4882585	-0.100447922	0.078808409	-1.274583813	0.20245659	0.670127622
ENSMUSG00000073131	2613.121774	-0.096155838	0.075498926	-1.27360537	0.202803308	0.670127622
ENSMUSG00000031948	1943.018289	-0.083408247	0.065469728	-1.273997156	0.202664424	0.670127622
ENSMUSG00000020440	6162.918279	-0.073631243	0.057772662	-1.274499744	0.202486363	0.670127622
ENSMUSG00000024911	920.4582762	-0.06540249	0.051284015	-1.275299723	0.202203176	0.670127622
ENSMUSG00000047832	780.3022849	-0.064243566	0.050388361	-1.274968364	0.20232044	0.670127622
ENSMUSG00000028656	8017.827135	-0.063968698	0.050151672	-1.275504802	0.202130626	0.670127622
ENSMUSG00000002017	1739.745616	0.069911793	0.054873799	1.274046909	0.202646792	0.670127622
ENSMUSG00000046056	8440.961204	0.080368651	0.063106307	1.273543881	0.202825112	0.670127622
ENSMUSG00000033096	1538.33979	0.122305051	0.095965409	1.274470175	0.202496836	0.670127622
ENSMUSG00000006576	366.2830293	0.163686814	0.128491226	1.273914329	0.20269378	0.670127622
ENSMUSG00000116508	37.12730658	0.210222443	0.164838188	1.275326099	0.202193844	0.670127622
ENSMUSG00000031098	331.2869181	0.269712689	0.211544434	1.274969442	0.202320058	0.670127622
ENSMUSG00000020929	1908.330486	-0.048840693	0.038354469	-1.273402912	0.202875105	0.670142574
ENSMUSG00000046179	1447.001494	-0.146909366	0.115408536	-1.272950613	0.203035567	0.670221999
ENSMUSG00000025421	1043.508197	-0.044770636	0.035168318	-1.273038873	0.203004248	0.670221999
ENSMUSG00000059975	221.4714059	0.106875106	0.083946973	1.273126379	0.2029732	0.670221999
ENSMUSG00000041132	267.9750336	0.238303717	0.187246726	1.272672274	0.20313436	0.67039797
ENSMUSG00000079262	37.6461779	0.53045541	0.416857305	1.272510769	0.2031917	0.670437088
ENSMUSG00000045519	240.1288225	-0.081450962	0.064021137	-1.272251104	0.203283915	0.670441179
ENSMUSG00000046185	297.8097556	0.082157216	0.064572416	1.27232681	0.203257027	0.670441179
ENSMUSG00000070424	33.61350815	-0.375980493	0.295587404	-1.271977387	0.203381154	0.670611818
ENSMUSG00000021929	3067.494576	-0.065789347	0.051734631	-1.271669409	0.203490604	0.670672633
ENSMUSG00000040502	316.6509398	0.129079312	0.101496661	1.271759197	0.203458691	0.670672633
ENSMUSG00000040287	21.54654596	0.271063252	0.213202505	1.271388682	0.203590407	0.670851556
ENSMUSG00000108621	706.6903925	0.082667588	0.065033057	1.271162573	0.203670818	0.670966516
ENSMUSG00000032604	2500.055736	-0.054387838	0.042793494	-1.270937068	0.203751038	0.671015942
ENSMUSG00000039128	2208.782716	-0.05136438	0.040416883	-1.270864452	0.203776875	0.671015942
ENSMUSG00000022965	720.4116585	-0.106326048	0.083677977	-1.270657497	0.203850523	0.671108522
ENSMUSG00000082044	128.2293262	-0.18094025	0.142442155	-1.270271783	0.203987836	0.671110873
ENSMUSG00000005698	1627.204229	0.041661115	0.032795736	1.2703211	0.203970275	0.671110873
ENSMUSG00000004568	3290.243769	0.130339805	0.102601428	1.270350787	0.203959705	0.671110873
ENSMUSG00000061904	8696.036816	-0.047211287	0.03717043	-1.270130248	0.204038239	0.671126892
ENSMUSG00000097392	159.4391192	-0.158246971	0.124643195	-1.269599758	0.204227235	0.671439469
ENSMUSG00000020849	13154.15923	-0.071726818	0.056500946	-1.269479955	0.204269935	0.671439469
ENSMUSG00000032265	9648.52037	0.161842333	0.127478294	1.269567768	0.204238637	0.671439469
ENSMUSG00000112739	88.06431932	0.58210226	0.458587512	1.269337356	0.204320768	0.671456812
ENSMUSG00000112237	60.75375376	-0.168913759	0.133125783	-1.268828287	0.204502314	0.671523508
ENSMUSG00000063235	154.2710819	-0.131468327	0.103600664	-1.268991164	0.204444216	0.671523508
ENSMUSG00000002949	1124.647479	-0.072211725	0.056914773	-1.268769441	0.204523307	0.671523508
ENSMUSG00000021384	1086.479128	0.099074487	0.078072782	1.269001624	0.204440485	0.671523508
ENSMUSG00000074604	144.1202842	-0.169884437	0.133924998	-1.268504308	0.204617913	0.671684504
ENSMUSG00000031982	162.8168293	-0.133654775	0.105398462	-1.26809037	0.20476568	0.671870294
ENSMUSG00000036478	3626.258533	-0.095714524	0.075472455	-1.268204726	0.20472485	0.671870294
ENSMUSG00000029675	261.0160329	-0.381648201	0.301043363	-1.267751586	0.204886676	0.671953998
ENSMUSG00000025701	69.16943472	-0.321341401	0.253808682	-1.266077261	0.205485423	0.671953998
ENSMUSG00000026389	920.1550199	-0.27523034	0.217619614	-1.26473131	0.205967662	0.671953998
ENSMUSG00000006777	63.99786316	-0.1992348	0.157514485	-1.264866532	0.205919176	0.671953998
ENSMUSG00000054580	478.2198432	-0.173448864	0.136809681	-1.26781133	0.204865335	0.671953998
ENSMUSG00000027134	181.3606399	-0.138605297	0.109608213	-1.264552108	0.20603193	0.671953998
ENSMUSG00000109324	1897.197685	-0.12476949	0.098612992	-1.265243934	0.205783898	0.671953998
ENSMUSG00000026032	908.8282541	-0.122239352	0.096694023	-1.264187268	0.206162819	0.671953998
ENSMUSG00000016427	1179.415038	-0.113218264	0.089537563	-1.264477836	0.206058571	0.671953998
ENSMUSG00000021069	2213.356843	-0.105609401	0.083394177	-1.266388198	0.205374134	0.671953998
ENSMUSG00000020459	864.2673386	-0.06678543	0.05282807	-1.264203484	0.206157001	0.671953998
ENSMUSG00000054364	10619.59491	-0.066434733	0.052516919	-1.265015804	0.205865663	0.671953998
ENSMUSG00000026307	672.8849892	-0.064640511	0.051040054	-1.266466348	0.20534617	0.671953998
ENSMUSG00000021665	3030.882092	-0.064361585	0.050865475	-1.265329485	0.205753241	0.671953998
ENSMUSG00000025268	10955.18195	-0.056066813	0.044343212	-1.264383235	0.206092507	0.671953998
ENSMUSG00000047213	3250.906347	-0.054661347	0.043147357	-1.266852742	0.205207949	0.671953998
ENSMUSG00000027365	2333.710437	0.049129398	0.038780262	1.26686606	0.205203186	0.671953998
ENSMUSG00000029250	1727.593966	0.055741397	0.044026829	1.266077921	0.205485186	0.671953998
ENSMUSG00000062202	597.8736125	0.076575842	0.060425662	1.26727354	0.205057498	0.671953998
ENSMUSG00000040651	1102.209645	0.08566387	0.067626457	1.266721251	0.205254978	0.671953998
ENSMUSG00000020564	381.0259726	0.08747502	0.0691303	1.265364397	0.205740732	0.671953998
ENSMUSG00000009828	638.0722379	0.09094011	0.071783107	1.266873411	0.205200557	0.671953998
ENSMUSG00000070705	157.1614135	0.123966109	0.097824881	1.267224734	0.205074944	0.671953998
ENSMUSG00000058006	504.3194541	0.138839915	0.109719439	1.265408544	0.205724914	0.671953998
ENSMUSG00000029778	162.5138477	0.170836462	0.134795657	1.267373637	0.205021722	0.671953998
ENSMUSG00000007476	240.4170089	0.182571593	0.14443142	1.26407116	0.206204487	0.671953998
ENSMUSG00000024206	42.02182263	0.199731105	0.157775305	1.265921214	0.205541291	0.671953998
ENSMUSG00000040613	76.77592795	0.200025337	0.158096303	1.265211986	0.205795347	0.671953998
ENSMUSG00000109293	219.7136517	0.231710428	0.183234906	1.264553971	0.206031262	0.671953998
ENSMUSG00000097523	25.83995952	0.258363874	0.204071276	1.266047234	0.205496172	0.671953998
ENSMUSG00000025038	24.01706205	0.359973629	0.284085973	1.267129191	0.205109099	0.671953998
ENSMUSG00000028341	40.77715791	-0.246823084	0.195792879	-1.260633607	0.207440885	0.672280765
ENSMUSG00000049848	74.29661065	-0.18770603	0.148661936	-1.262636794	0.206719738	0.672280765
ENSMUSG00000036306	153.7468883	-0.156507875	0.124061726	-1.261532298	0.207117131	0.672280765
ENSMUSG00000038845	2330.460112	-0.132235029	0.104697722	-1.263017241	0.206582984	0.672280765
ENSMUSG00000034566	4080.299507	-0.098210711	0.07781763	-1.262062477	0.206926306	0.672280765
ENSMUSG00000008682	26373.39352	-0.096657103	0.076628214	-1.261377481	0.207172878	0.672280765
ENSMUSG00000093930	825.1876957	-0.096020131	0.076149666	-1.260939617	0.207330603	0.672280765
ENSMUSG00000030811	4643.489113	-0.062263062	0.049304356	-1.262830835	0.206649981	0.672280765
ENSMUSG00000020078	3394.762615	-0.052624973	0.041697054	-1.262078931	0.206920386	0.672280765
ENSMUSG00000004936	5377.309348	-0.051828446	0.041070094	-1.261950996	0.20696642	0.672280765
ENSMUSG00000025083	7003.322101	-0.033191543	0.026326862	-1.260748177	0.20739959	0.672280765
ENSMUSG00000048429	1595.131228	0.042832169	0.033916291	1.262878933	0.206632692	0.672280765
ENSMUSG00000026608	2477.062574	0.060684221	0.048033821	1.26336444	0.206458237	0.672280765
ENSMUSG00000024943	1638.910035	0.069324674	0.054952466	1.26153891	0.20711475	0.672280765
ENSMUSG00000000149	2103.051215	0.076337977	0.06053751	1.261002929	0.207307792	0.672280765
ENSMUSG00000019775	2858.762426	0.07676317	0.060788841	1.262783912	0.206666848	0.672280765
ENSMUSG00000000787	9393.241043	0.095768407	0.075976796	1.26049546	0.207490685	0.672280765
ENSMUSG00000098923	1799.703242	0.102090618	0.080901274	1.261916075	0.206978987	0.672280765
ENSMUSG00000033909	828.7255772	0.112047155	0.088889171	1.260526501	0.207479494	0.672280765
ENSMUSG00000068323	1047.842155	0.134983552	0.106913774	1.262545943	0.206752405	0.672280765
ENSMUSG00000113406	53.0084208	0.175998751	0.139308699	1.263372304	0.206455413	0.672280765
ENSMUSG00000032010	393.2019096	0.180931971	0.143361302	1.262069815	0.206923666	0.672280765
ENSMUSG00000097000	60.70421571	0.181532473	0.143929947	1.261255747	0.207216719	0.672280765
ENSMUSG00000063415	315.6837338	0.220541492	0.174795044	1.261714786	0.207051434	0.672280765
ENSMUSG00000006731	620.1810237	0.300780892	0.238616799	1.260518506	0.207482376	0.672280765
ENSMUSG00000085408	20.31133377	0.301567881	0.238837639	1.262648056	0.206715689	0.672280765
ENSMUSG00000024736	207.3782181	-0.120769139	0.095830316	-1.260239386	0.207583019	0.672432113
ENSMUSG00000025413	1612.869048	-0.066589449	0.052844981	-1.260090327	0.207636779	0.672458468
ENSMUSG00000047534	59.22791648	-0.394385647	0.314271473	-1.254920284	0.2095077	0.672859057
ENSMUSG00000032372	21.64973237	-0.379381101	0.301253393	-1.259342169	0.207906768	0.672859057
ENSMUSG00000020974	194.2809972	-0.282184974	0.224581907	-1.25649024	0.208938282	0.672859057
ENSMUSG00000061751	539.2996285	-0.231415362	0.183954771	-1.258001409	0.208391247	0.672859057
ENSMUSG00000040525	34.23613043	-0.214900013	0.171161798	-1.255537247	0.209283796	0.672859057
ENSMUSG00000006575	45.6014736	-0.174214788	0.138782639	-1.255306779	0.209367415	0.672859057
ENSMUSG00000097162	80.59378265	-0.171689711	0.136726545	-1.255716001	0.209218956	0.672859057
ENSMUSG00000026043	7521.448819	-0.163920961	0.13072091	-1.253976593	0.209850513	0.672859057
ENSMUSG00000055435	291.3822192	-0.163579565	0.13038659	-1.254573539	0.209633614	0.672859057
ENSMUSG00000059588	948.0891358	-0.150523891	0.119996189	-1.254405593	0.209694621	0.672859057
ENSMUSG00000024299	436.8858744	-0.149573316	0.118893469	-1.25804485	0.208375537	0.672859057
ENSMUSG00000024556	850.1348183	-0.128075353	0.102075498	-1.254712005	0.209583326	0.672859057
ENSMUSG00000012848	13269.00407	-0.123922053	0.098537736	-1.257610109	0.208532796	0.672859057
ENSMUSG00000044906	225.1936689	-0.122722611	0.097470266	-1.259077419	0.20800237	0.672859057
ENSMUSG00000028495	14966.29613	-0.122411105	0.0973477	-1.25746273	0.208586127	0.672859057
ENSMUSG00000034192	388.0647946	-0.12190848	0.097116483	-1.255281041	0.209376755	0.672859057
ENSMUSG00000075706	15671.73376	-0.114372505	0.091054656	-1.256086295	0.209084685	0.672859057
ENSMUSG00000033460	176.916052	-0.113601899	0.0901976	-1.259478078	0.207857704	0.672859057
ENSMUSG00000040253	345.3739887	-0.111564727	0.088997166	-1.253576171	0.209996097	0.672859057
ENSMUSG00000054312	1148.023986	-0.107188383	0.085325079	-1.256235376	0.209030644	0.672859057
ENSMUSG00000042293	251.4309459	-0.093773158	0.074722506	-1.254951997	0.209496186	0.672859057
ENSMUSG00000030846	1680.177107	-0.08931758	0.070974994	-1.258437309	0.208233646	0.672859057
ENSMUSG00000030603	2674.607754	-0.080736943	0.064323108	-1.255177883	0.209414193	0.672859057
ENSMUSG00000029452	560.1588574	-0.080574499	0.064054986	-1.257895806	0.208429441	0.672859057
ENSMUSG00000032127	1270.896225	-0.070771651	0.056212347	-1.259005447	0.208028364	0.672859057
ENSMUSG00000026254	4095.585296	-0.060073175	0.047822307	-1.256174777	0.20905261	0.672859057
ENSMUSG00000047187	4765.521802	0.041275622	0.032830736	1.257224985	0.208672178	0.672859057
ENSMUSG00000040151	1101.68989	0.053756838	0.042824342	1.255286968	0.209374604	0.672859057
ENSMUSG00000028926	788.3102099	0.063009444	0.050119865	1.257175051	0.208690255	0.672859057
ENSMUSG00000030265	2209.162697	0.066708603	0.053211225	1.253656589	0.209966853	0.672859057
ENSMUSG00000022995	2328.916385	0.073123254	0.058285037	1.254580224	0.209631186	0.672859057
ENSMUSG00000064120	362.7049359	0.074890237	0.059640953	1.255684788	0.209230277	0.672859057
ENSMUSG00000026576	2795.683441	0.086186584	0.068759652	1.25344707	0.21004305	0.672859057
ENSMUSG00000033955	1043.345077	0.093809248	0.074713977	1.255578287	0.209268908	0.672859057
ENSMUSG00000040234	780.7862506	0.094233629	0.074893164	1.258240729	0.20830471	0.672859057
ENSMUSG00000030386	319.9954963	0.095418604	0.07606444	1.254444308	0.209680556	0.672859057
ENSMUSG00000036188	396.3931705	0.096429027	0.076730251	1.256727646	0.208852274	0.672859057
ENSMUSG00000002222	1554.297514	0.102964801	0.082144022	1.253466758	0.210035889	0.672859057
ENSMUSG00000031523	2125.665806	0.109160444	0.086793008	1.257710122	0.20849661	0.672859057
ENSMUSG00000041592	821.5205071	0.119696623	0.09537408	1.255022564	0.209470569	0.672859057
ENSMUSG00000027643	11371.44778	0.123629026	0.098159838	1.259466488	0.207861887	0.672859057
ENSMUSG00000055322	4902.383414	0.124303427	0.099044115	1.255030927	0.209467533	0.672859057
ENSMUSG00000031530	504.3860104	0.150261405	0.119835309	1.253899262	0.209878623	0.672859057
ENSMUSG00000021676	1595.291907	0.161917109	0.129094341	1.254254124	0.209749653	0.672859057
ENSMUSG00000021611	100.49618	0.172727116	0.137793159	1.253524604	0.210014851	0.672859057
ENSMUSG00000041794	89.63404568	0.183513783	0.145861601	1.258136351	0.208342449	0.672859057
ENSMUSG00000006369	13990.38814	0.188767619	0.150416157	1.254969033	0.209490002	0.672859057
ENSMUSG00000091144	41.7515201	0.189827181	0.150934576	1.257678558	0.20850803	0.672859057
ENSMUSG00000058297	34.42524526	0.220639789	0.175942411	1.254045499	0.209825468	0.672859057
ENSMUSG00000031841	276.0693837	0.237098494	0.189024043	1.254329818	0.20972215	0.672859057
ENSMUSG00000025583	1006.085648	0.068659471	0.054803402	1.252832296	0.210266746	0.673429284
ENSMUSG00000075585	182.968103	0.177240476	0.141523465	1.252375185	0.210433184	0.673815925
ENSMUSG00000050777	13363.07208	0.077022597	0.061521171	1.251968969	0.210581171	0.674143329
ENSMUSG00000025194	68.46885701	-0.269524683	0.21534013	-1.251623108	0.21070723	0.674201118
ENSMUSG00000048138	43.80518829	-0.262014905	0.209374492	-1.251417506	0.210782194	0.674201118
ENSMUSG00000002799	887.2819364	-0.142885106	0.114169007	-1.251522715	0.210743831	0.674201118
ENSMUSG00000005533	851.5681269	0.117295347	0.093718233	1.251574456	0.210724967	0.674201118
ENSMUSG00000027834	110.4993034	-0.144606295	0.115567804	-1.251267999	0.210836716	0.674229196
ENSMUSG00000019907	1507.358773	0.074599489	0.059639107	1.250848528	0.210989746	0.674572205
ENSMUSG00000115801	26.1106225	-0.297846176	0.23833658	-1.24968721	0.211413831	0.674678057
ENSMUSG00000024534	24.75965498	-0.255629298	0.204651429	-1.249096078	0.211629935	0.674678057
ENSMUSG00000108446	34.18620954	-0.243659983	0.194934494	-1.249958268	0.211314792	0.674678057
ENSMUSG00000059060	107.4966253	-0.134438028	0.107603126	-1.24938776	0.211523283	0.674678057
ENSMUSG00000024683	682.6083834	-0.088342294	0.070692039	-1.249678102	0.21141716	0.674678057
ENSMUSG00000029156	426.9679098	-0.075397494	0.060378205	-1.248753479	0.211755254	0.674678057
ENSMUSG00000028282	779.4292432	0.070449992	0.056398851	1.249138788	0.211614316	0.674678057
ENSMUSG00000027575	3105.109592	0.083024193	0.066437694	1.24965495	0.211425621	0.674678057
ENSMUSG00000019362	1981.226107	0.083408963	0.066723462	1.250069469	0.211274171	0.674678057
ENSMUSG00000040865	789.7315551	0.12316589	0.098572267	1.249498408	0.211482836	0.674678057
ENSMUSG00000020340	1323.451417	0.130296326	0.104296434	1.249288406	0.211559607	0.674678057
ENSMUSG00000043467	494.0112584	0.135715392	0.108623954	1.249405743	0.211516709	0.674678057
ENSMUSG00000083327	36.71612114	0.216730282	0.173316352	1.250489523	0.21112078	0.674678057
ENSMUSG00000035451	24.4165617	0.252457524	0.202135485	1.248952033	0.211682619	0.674678057
ENSMUSG00000047661	143013.008	0.26268316	0.210142828	1.250022007	0.211291508	0.674678057
ENSMUSG00000026715	36.36204978	0.302627076	0.242320706	1.248870065	0.211712602	0.674678057
ENSMUSG00000106044	32.40332665	-0.277616393	0.222609574	-1.247099967	0.212360845	0.674929256
ENSMUSG00000085006	206.7973462	-0.21881099	0.17551751	-1.246661884	0.2125215	0.674929256
ENSMUSG00000051517	61.22922672	-0.178720352	0.143225525	-1.247824733	0.212095249	0.674929256
ENSMUSG00000023411	113.3079491	-0.17488478	0.140194911	-1.247440283	0.212236104	0.674929256
ENSMUSG00000024228	190.1405466	-0.105825536	0.084827817	-1.24753342	0.212201974	0.674929256
ENSMUSG00000038812	931.0495564	-0.088977701	0.071384749	-1.246452528	0.212598307	0.674929256
ENSMUSG00000018583	3393.907561	-0.083359313	0.0668566	-1.246837444	0.212457108	0.674929256
ENSMUSG00000050821	393.7659203	-0.076742822	0.061572712	-1.246377171	0.212625958	0.674929256
ENSMUSG00000029401	1508.059855	-0.072841196	0.058375687	-1.247800234	0.212104223	0.674929256
ENSMUSG00000001100	2232.703214	-0.045119767	0.036173866	-1.247302883	0.212286461	0.674929256
ENSMUSG00000032434	2398.378848	0.045141258	0.036176866	1.247793512	0.212106685	0.674929256
ENSMUSG00000038611	2216.38219	0.052993031	0.042475018	1.247628232	0.212167235	0.674929256
ENSMUSG00000049659	1184.305868	0.068122872	0.054644967	1.246644964	0.212527707	0.674929256
ENSMUSG00000034449	372.1360406	0.080745344	0.064724363	1.247526282	0.21220459	0.674929256
ENSMUSG00000027189	2556.601461	0.092945516	0.074580142	1.246250195	0.212672556	0.674929256
ENSMUSG00000038208	291.8233285	0.098505253	0.078995337	1.246975545	0.212406465	0.674929256
ENSMUSG00000028893	1839.299232	0.113234888	0.090746281	1.247818489	0.212097536	0.674929256
ENSMUSG00000054051	453.9541427	0.130684031	0.10487084	1.246142688	0.212712015	0.674929256
ENSMUSG00000029050	1714.259775	0.251381596	0.20174288	1.246049406	0.212746258	0.674929256
ENSMUSG00000039376	22.14488271	0.258330146	0.207321012	1.246039383	0.212749937	0.674929256
ENSMUSG00000019989	350.1018447	-0.221885129	0.178194729	-1.245183461	0.213064321	0.675089192
ENSMUSG00000026779	79.97450715	-0.215702853	0.173181977	-1.245527143	0.212938045	0.675089192
ENSMUSG00000049643	513.010188	-0.07721593	0.062002518	-1.245367638	0.212996643	0.675089192
ENSMUSG00000070305	2455.028913	0.075235968	0.060396797	1.245694667	0.212876512	0.675089192
ENSMUSG00000089809	1020.695133	0.161055413	0.129345784	1.245153941	0.213075169	0.675089192
ENSMUSG00000026090	158.0506948	0.229362005	0.184200665	1.245174687	0.213067545	0.675089192
ENSMUSG00000050357	44.62481471	0.202591211	0.162729863	1.244954109	0.21314862	0.675176769
ENSMUSG00000024583	5253.047077	0.054918285	0.044129667	1.244475404	0.213324646	0.675589162
ENSMUSG00000044367	109.5653346	-0.158313633	0.127251012	-1.244105099	0.213460884	0.675875398
ENSMUSG00000031993	1036.787938	0.084439578	0.067880106	1.243951771	0.213517314	0.675908868
ENSMUSG00000099689	256.8109644	0.10355589	0.083256592	1.243816109	0.21356725	0.675921774
ENSMUSG00000031065	3495.924021	0.071320494	0.057365603	1.243262345	0.213771175	0.67642193
ENSMUSG00000048373	48.99336034	-0.619781294	0.498636204	-1.242952857	0.213885206	0.676637488
ENSMUSG00000034224	36.02173039	-0.605937017	0.487556102	-1.242804705	0.213939808	0.676664986
ENSMUSG00000003813	897.6836346	-0.076023016	0.061192689	-1.242354555	0.214105775	0.676702249
ENSMUSG00000049305	1344.355851	-0.07399647	0.059572939	-1.242115483	0.214193957	0.676702249
ENSMUSG00000033918	908.678931	-0.072173217	0.058094986	-1.242331252	0.214114369	0.676702249
ENSMUSG00000034154	742.7211867	0.06786518	0.05463138	1.242238071	0.214148737	0.676702249
ENSMUSG00000054894	406.4437977	0.076752572	0.061796281	1.242025744	0.214227064	0.676702249
ENSMUSG00000028600	17.80258188	0.397950725	0.320285095	1.242489055	0.214056176	0.676702249
ENSMUSG00000027357	1641.909657	-0.065280725	0.052566626	-1.241866357	0.214285875	0.676742984
ENSMUSG00000019518	412.9287402	-0.086502568	0.069691825	-1.241215415	0.214526182	0.67697541
ENSMUSG00000040771	472.6238624	-0.076956916	0.062010287	-1.241034667	0.214592943	0.67697541
ENSMUSG00000059552	540.079599	-0.074508294	0.060047665	-1.240819171	0.214672557	0.67697541
ENSMUSG00000053286	923.0348683	-0.048525336	0.039109645	-1.240751114	0.214697706	0.67697541
ENSMUSG00000026670	1756.352953	0.061550747	0.049614147	1.240588632	0.214757754	0.67697541
ENSMUSG00000027397	2235.394266	0.119027717	0.095947708	1.240547792	0.214772849	0.67697541
ENSMUSG00000020900	1195.326255	0.12752484	0.102725427	1.241414545	0.214452649	0.67697541
ENSMUSG00000029591	84.48914766	0.242741581	0.195591595	1.241063456	0.214582308	0.67697541
ENSMUSG00000102742	23.183055	0.292349752	0.235651046	1.240604516	0.214751883	0.67697541
ENSMUSG00000041064	35.46558755	-0.519104305	0.41869426	-1.239817105	0.21504305	0.677008386
ENSMUSG00000058704	1197.553086	-0.105995768	0.085500752	-1.239705689	0.215084272	0.677008386
ENSMUSG00000057672	812.615607	0.085932312	0.069324201	1.239571613	0.215133886	0.677008386
ENSMUSG00000033883	187.0193015	0.106031332	0.08554184	1.239525975	0.215150775	0.677008386
ENSMUSG00000072915	320.2731643	0.133395769	0.107588264	1.239872866	0.215022421	0.677008386
ENSMUSG00000107096	52.28355542	0.182058151	0.146797066	1.240202931	0.214900345	0.677008386
ENSMUSG00000071064	320.8754253	0.191720974	0.154608234	1.240043749	0.214959213	0.677008386
ENSMUSG00000031925	165.8802621	0.20860688	0.168258259	1.239801724	0.21504874	0.677008386
ENSMUSG00000060063	26.23133522	-0.26187801	0.211319427	-1.239251938	0.215252212	0.677038486
ENSMUSG00000045348	518.1258666	0.124995234	0.100860198	1.239291973	0.21523739	0.677038486
ENSMUSG00000070394	895.4036807	-0.16025779	0.129387165	-1.238591092	0.215496969	0.677663713
ENSMUSG00000093674	15707.09866	-0.153765333	0.124175494	-1.238290482	0.215608372	0.677680536
ENSMUSG00000031256	682.3753831	-0.083995459	0.067836501	-1.23820447	0.215640255	0.677680536
ENSMUSG00000035027	2278.117571	-0.048236636	0.038955243	-1.238257868	0.215620461	0.677680536
ENSMUSG00000096210	5709.154109	-0.078068503	0.063070132	-1.237804663	0.215788499	0.677857351
ENSMUSG00000052406	635.9709728	-0.071272629	0.057575336	-1.237902081	0.215752371	0.677857351
ENSMUSG00000022462	7764.515603	0.127156204	0.102747648	1.237558301	0.215879884	0.677999917
ENSMUSG00000028011	200.9918766	-0.405884694	0.328092626	-1.237103983	0.216048481	0.678255752
ENSMUSG00000068246	59.76439357	-0.301333811	0.243709138	-1.236448551	0.216291879	0.678255752
ENSMUSG00000097574	90.40185154	-0.148491748	0.120143626	-1.235951952	0.216476424	0.678255752
ENSMUSG00000050022	1006.001528	-0.148256568	0.11987471	-1.236762689	0.216175198	0.678255752
ENSMUSG00000009076	178.2164208	-0.114578302	0.092700833	-1.236000792	0.216458269	0.678255752
ENSMUSG00000068391	734.8164038	-0.073908973	0.059796411	-1.236010197	0.216454774	0.678255752
ENSMUSG00000003072	4059.383444	-0.068134588	0.055124684	-1.236008688	0.216455334	0.678255752
ENSMUSG00000020280	1070.85602	-0.057248054	0.046286316	-1.236824578	0.216152215	0.678255752
ENSMUSG00000009741	2383.445273	0.065481895	0.052969762	1.236212765	0.216379487	0.678255752
ENSMUSG00000032392	353.2332867	0.076613922	0.061992794	1.235852068	0.216513557	0.678255752
ENSMUSG00000030688	2896.616662	0.102707772	0.083070132	1.236398323	0.216310539	0.678255752
ENSMUSG00000024357	2459.218359	0.176627695	0.142821628	1.236701308	0.216197993	0.678255752
ENSMUSG00000019899	45.42072992	-0.323872134	0.262155507	-1.235419914	0.216674265	0.678390774
ENSMUSG00000026627	212.5094729	-0.105230054	0.085181355	-1.235364874	0.216694739	0.678390774
ENSMUSG00000034854	500.1383665	0.082429477	0.06672025	1.235449159	0.216663387	0.678390774
ENSMUSG00000051527	1480.273043	0.158063083	0.127962183	1.235232783	0.216743882	0.678400525
ENSMUSG00000034265	897.955101	0.099617554	0.080661924	1.235000967	0.216830144	0.678526432
ENSMUSG00000050538	30.83976628	-0.287309659	0.232766016	-1.234328209	0.217080629	0.678557522
ENSMUSG00000086606	110.3413115	-0.164592596	0.133320905	-1.234559554	0.21699447	0.678557522
ENSMUSG00000071256	99.04207989	-0.145583478	0.117960978	-1.234166429	0.217140894	0.678557522
ENSMUSG00000021552	1688.297382	-0.136425159	0.110556552	-1.233985292	0.217208385	0.678557522
ENSMUSG00000028333	4999.333631	-0.076520618	0.061994994	-1.234303175	0.217089953	0.678557522
ENSMUSG00000022897	2375.421802	0.043461708	0.035209755	1.234365533	0.217066726	0.678557522
ENSMUSG00000022175	3803.731914	0.054645079	0.04427904	1.23410715	0.217162979	0.678557522
ENSMUSG00000062627	844.7020864	0.087622121	0.07098662	1.234346994	0.217073632	0.678557522
ENSMUSG00000079057	329.4267611	0.190107141	0.154084952	1.233781354	0.217284389	0.678651115
ENSMUSG00000037190	800.2165198	-0.073431978	0.059529913	-1.233530749	0.217377812	0.678655278
ENSMUSG00000033722	341.1166337	0.16933143	0.137262697	1.233630364	0.217340673	0.678655278
ENSMUSG00000040669	791.3826178	0.063445769	0.051442552	1.233332468	0.217451749	0.67874234
ENSMUSG00000049687	40.01237333	-0.211736557	0.171741461	-1.232879675	0.21762066	0.678951163
ENSMUSG00000038914	1577.122222	0.076612741	0.062146184	1.232782706	0.217656845	0.678951163
ENSMUSG00000028957	124.6471515	0.147924005	0.119978412	1.232921839	0.217604926	0.678951163
ENSMUSG00000079641	4586.285564	-0.166933716	0.135481102	-1.232154991	0.217891193	0.679443334
ENSMUSG00000019794	856.1270627	-0.072961223	0.059222266	-1.231989732	0.21795292	0.679443334
ENSMUSG00000007777	489.7232351	0.07566723	0.061415979	1.232044691	0.21793239	0.679443334
ENSMUSG00000027940	8462.605904	-0.049522727	0.040205728	-1.231733111	0.218048797	0.679533968
ENSMUSG00000020361	4781.591247	0.045499441	0.036941406	1.231665126	0.218074202	0.679533968
ENSMUSG00000031697	1353.735053	-0.134467453	0.109245846	-1.230870168	0.218371427	0.67964797
ENSMUSG00000006057	2446.179571	-0.093442062	0.075904756	-1.231043567	0.21830657	0.67964797
ENSMUSG00000022685	2333.387752	0.055474738	0.045062923	1.231050581	0.218303947	0.67964797
ENSMUSG00000002963	965.8463797	0.064863367	0.052692946	1.230968699	0.218334572	0.67964797
ENSMUSG00000037216	112.2837627	0.100292699	0.081458091	1.231218377	0.2182412	0.67964797
ENSMUSG00000061559	4855.132728	0.106410158	0.086454174	1.230827305	0.218387461	0.67964797
ENSMUSG00000113856	152.0987845	0.12715808	0.103324682	1.230665107	0.218448143	0.679693305
ENSMUSG00000115810	37.46813382	-0.198271784	0.161127434	-1.230527785	0.218499529	0.6797097
ENSMUSG00000022309	39.73494418	-0.192163116	0.156236993	-1.229946328	0.218717204	0.680099762
ENSMUSG00000036845	430.6567199	-0.08295185	0.06744136	-1.229984836	0.218702783	0.680099762
ENSMUSG00000026536	71.9927379	-0.243691079	0.198154339	-1.229804405	0.218770358	0.680121559
ENSMUSG00000022868	27.41120138	-0.628671201	0.511289577	-1.229579537	0.218854597	0.680239963
ENSMUSG00000039501	1020.281823	0.070986921	0.057760229	1.228993072	0.219074404	0.680779599
ENSMUSG00000098188	433.0078475	-0.084557906	0.068824613	-1.228599803	0.219221889	0.680917752
ENSMUSG00000027967	1245.193314	0.139954394	0.113922528	1.228504992	0.219257457	0.680917752
ENSMUSG00000026259	58.37776992	0.210528543	0.171346336	1.228672573	0.219194593	0.680917752
ENSMUSG00000038736	871.2081602	0.076063396	0.061965137	1.227519215	0.219627504	0.681923275
ENSMUSG00000029330	2308.222647	-0.11321337	0.092283459	-1.226800241	0.21989768	0.682293269
ENSMUSG00000024538	3536.465803	-0.096930181	0.079040136	-1.226341281	0.220070273	0.682293269
ENSMUSG00000055723	4685.784199	0.069083096	0.056311379	1.226805264	0.219895792	0.682293269
ENSMUSG00000077450	2030.188971	0.071746853	0.058495641	1.226533325	0.219998042	0.682293269
ENSMUSG00000018167	1505.531897	0.080288729	0.065465118	1.226435261	0.220034924	0.682293269
ENSMUSG00000072723	44.26345226	0.174430564	0.142224021	1.22644939	0.220029609	0.682293269
ENSMUSG00000079620	101.9799328	0.441299613	0.359850914	1.226340118	0.22007071	0.682293269
ENSMUSG00000030751	4018.887767	-0.083824137	0.06836871	-1.226059947	0.220176117	0.682476506
ENSMUSG00000082286	175.1966776	0.175041838	0.142836785	1.225467505	0.220399126	0.683024121
ENSMUSG00000103009	47.13368827	-0.197379339	0.161108379	-1.22513391	0.220524771	0.683087236
ENSMUSG00000050552	818.8808	-0.064366893	0.052532717	-1.225272478	0.220472575	0.683087236
ENSMUSG00000022556	1505.208971	0.05815036	0.047475396	1.224852559	0.220630778	0.683087236
ENSMUSG00000048661	951.7449739	0.071704763	0.058548449	1.224708152	0.220685202	0.683087236
ENSMUSG00000047281	2824.408184	0.086665892	0.07075624	1.224851585	0.220631145	0.683087236
ENSMUSG00000042303	832.5943446	0.133289767	0.108836817	1.224675349	0.220697566	0.683087236
ENSMUSG00000013629	564.1428993	0.09615228	0.078532866	1.224357208	0.220817505	0.683314969
ENSMUSG00000015804	1374.249009	-0.108318336	0.088498488	-1.223956905	0.220968485	0.68337736
ENSMUSG00000060147	3306.72974	-0.08628161	0.070494443	-1.2239491	0.220971429	0.68337736
ENSMUSG00000050530	2135.81517	0.043951424	0.035909935	1.223934965	0.220976762	0.68337736
ENSMUSG00000001751	1773.470457	0.253746867	0.207365754	1.223668146	0.221077441	0.683545291
ENSMUSG00000097254	64.0295537	-0.1712913	0.140009347	-1.223427604	0.221168232	0.683625378
ENSMUSG00000038530	228.6872581	0.144441713	0.118070273	1.223353767	0.221196108	0.683625378
ENSMUSG00000022097	253.483815	0.35262485	0.288289635	1.223161734	0.221268615	0.683706105
ENSMUSG00000029120	3622.510102	-0.207097816	0.169432882	-1.222300024	0.22159419	0.684031239
ENSMUSG00000056069	686.4851305	-0.092169686	0.075382705	-1.222690082	0.221446775	0.684031239
ENSMUSG00000022750	3917.798969	-0.068478355	0.05601095	-1.222588717	0.221485077	0.684031239
ENSMUSG00000005483	5444.419427	0.06869472	0.056200718	1.222310368	0.22159028	0.684031239
ENSMUSG00000022180	2899.244877	0.26094504	0.213492302	1.222269083	0.221605887	0.684031239
ENSMUSG00000033508	99.26725127	-0.203919582	0.166886147	-1.22190838	0.221742276	0.684150526
ENSMUSG00000022407	1111.184758	-0.089541684	0.07328353	-1.22185277	0.221763309	0.684150526
ENSMUSG00000021189	613.2747469	0.05339015	0.043697995	1.221798633	0.221783786	0.684150526
ENSMUSG00000027454	54.25042895	-0.301589781	0.246957854	-1.221219639	0.222002871	0.684185889
ENSMUSG00000050063	104.2166727	-0.166690698	0.136497931	-1.221195783	0.222011901	0.684185889
ENSMUSG00000022354	622.6474771	-0.134017232	0.10972939	-1.22134309	0.221956145	0.684185889
ENSMUSG00000002475	941.8586852	-0.092094419	0.075438554	-1.220787177	0.22216661	0.684185889
ENSMUSG00000039048	816.461436	-0.065994874	0.054034509	-1.221346787	0.221954746	0.684185889
ENSMUSG00000004040	2653.499181	0.061208923	0.05013547	1.220870623	0.222135009	0.684185889
ENSMUSG00000035569	2864.210262	0.104559864	0.085642195	1.220891922	0.222126943	0.684185889
ENSMUSG00000079442	248.0147012	0.115433899	0.094529965	1.221135532	0.222034708	0.684185889
ENSMUSG00000041261	40.00887288	-0.20106044	0.164744348	-1.220439073	0.222298473	0.684196567
ENSMUSG00000067071	350.9010455	-0.105363294	0.086333257	-1.220425337	0.222303677	0.684196567
ENSMUSG00000024906	826.3007042	-0.077346892	0.063380316	-1.220361409	0.2223279	0.684196567
ENSMUSG00000026926	2517.297926	-0.044140746	0.036172404	-1.220287885	0.222355761	0.684196567
ENSMUSG00000036639	271.3870362	-0.12319688	0.101053515	-1.219125136	0.222796701	0.684510224
ENSMUSG00000031604	1417.192881	-0.112830078	0.092537593	-1.219289096	0.222734486	0.684510224
ENSMUSG00000007564	4070.512988	-0.050853073	0.041714898	-1.219062623	0.222820425	0.684510224
ENSMUSG00000020088	7025.389858	0.049047724	0.040226201	1.219297914	0.22273114	0.684510224
ENSMUSG00000025544	6855.277896	0.084367334	0.069179768	1.219537682	0.222640183	0.684510224
ENSMUSG00000033282	408.4270191	0.086249689	0.070756753	1.218960523	0.222859176	0.684510224
ENSMUSG00000045039	834.0072728	0.146518024	0.12020344	1.218917059	0.222875674	0.684510224
ENSMUSG00000022686	236.6807955	0.210586784	0.172685019	1.219484959	0.222660181	0.684510224
ENSMUSG00000006586	26.9482318	0.22813196	0.187068189	1.219512314	0.222649805	0.684510224
ENSMUSG00000020807	276.0346471	0.075788581	0.06219387	1.218586025	0.223001356	0.684753539
ENSMUSG00000026014	1223.856683	0.098678773	0.080987058	1.218451142	0.223052581	0.68476817
ENSMUSG00000034205	564.244203	-0.127808183	0.104956202	-1.217728737	0.223327073	0.685086751
ENSMUSG00000074088	987.9762338	-0.10524405	0.086452971	-1.217356075	0.223468768	0.685086751
ENSMUSG00000050188	695.9734523	-0.068818853	0.056501358	-1.218003516	0.223222637	0.685086751
ENSMUSG00000030763	792.9075697	-0.067383701	0.055357216	-1.217252336	0.223508223	0.685086751
ENSMUSG00000026626	883.4259471	0.051991379	0.042706143	1.217421566	0.223443862	0.685086751
ENSMUSG00000097504	175.8310326	0.185744956	0.152600218	1.217199809	0.223528203	0.685086751
ENSMUSG00000086753	28.78407536	0.314021111	0.257918077	1.21752269	0.223405409	0.685086751
ENSMUSG00000098021	31.66175169	0.438871104	0.360494485	1.217414196	0.223446664	0.685086751
ENSMUSG00000022657	25.15010599	-0.446545386	0.36716178	-1.216208797	0.223905394	0.685181362
ENSMUSG00000027233	367.3260098	-0.174299806	0.143381491	-1.215636727	0.224123337	0.685181362
ENSMUSG00000001588	72.07809873	-0.136110625	0.112038066	-1.21486053	0.22441929	0.685181362
ENSMUSG00000046949	109.2498675	-0.131440532	0.108065594	-1.216303239	0.223869428	0.685181362
ENSMUSG00000022528	402.9811604	-0.124177252	0.102077354	-1.216501478	0.223793948	0.685181362
ENSMUSG00000001056	1057.65387	-0.099282346	0.081702241	-1.215172866	0.224300167	0.685181362
ENSMUSG00000029916	286.6665024	-0.081068902	0.066722641	-1.215013394	0.224360983	0.685181362
ENSMUSG00000070493	9955.593247	-0.080617608	0.066360022	-1.214852039	0.224422529	0.685181362
ENSMUSG00000058587	5487.73955	-0.04669293	0.03844443	-1.214556435	0.224535313	0.685181362
ENSMUSG00000051351	778.0051181	0.049186453	0.040466695	1.215479846	0.224183131	0.685181362
ENSMUSG00000040818	811.4058235	0.053722274	0.044230083	1.214609383	0.224515109	0.685181362
ENSMUSG00000032422	1326.601138	0.067662697	0.055662761	1.215582838	0.224143875	0.685181362
ENSMUSG00000016534	14534.63066	0.069096553	0.056870618	1.214978062	0.224374459	0.685181362
ENSMUSG00000030231	3101.655513	0.079435407	0.065383047	1.214923595	0.224395234	0.685181362
ENSMUSG00000029613	972.935588	0.082262484	0.06767885	1.215482891	0.22418197	0.685181362
ENSMUSG00000038593	272.9676838	0.087299776	0.071760961	1.216535779	0.22378089	0.685181362
ENSMUSG00000031667	1397.222963	0.089622349	0.073726468	1.215606166	0.224134984	0.685181362
ENSMUSG00000035834	1136.173013	0.097974872	0.080509868	1.216929979	0.223630858	0.685181362
ENSMUSG00000043323	1576.911255	0.111782495	0.091871933	1.216720834	0.22371045	0.685181362
ENSMUSG00000028402	411.4085164	0.142587677	0.117384955	1.21470146	0.224479975	0.685181362
ENSMUSG00000020882	41.188505	0.198078988	0.163012717	1.215113714	0.224322724	0.685181362
ENSMUSG00000021759	2354.31053	0.084430826	0.069527272	1.214355519	0.224611993	0.685273478
ENSMUSG00000041741	210.9374474	-0.110486627	0.091141869	-1.212248868	0.22541713	0.686309251
ENSMUSG00000022463	2672.994865	-0.097095691	0.080091626	-1.212307657	0.225394634	0.686309251
ENSMUSG00000050222	352.6220958	-0.086102512	0.070993616	-1.212820482	0.225198463	0.686309251
ENSMUSG00000037221	546.7690059	-0.076380354	0.063004778	-1.212294636	0.225399616	0.686309251
ENSMUSG00000027597	878.9382292	-0.069151896	0.057002613	-1.213135542	0.225078003	0.686309251
ENSMUSG00000046861	930.0672989	-0.049401011	0.040740419	-1.212579855	0.225290495	0.686309251
ENSMUSG00000026796	8187.861092	0.10474364	0.086378825	1.212607839	0.22527979	0.686309251
ENSMUSG00000028434	803.8387688	0.140453643	0.115858468	1.212286381	0.225402775	0.686309251
ENSMUSG00000021057	57.84463344	0.263775847	0.217566745	1.212390467	0.225362948	0.686309251
ENSMUSG00000034910	24.88995143	0.279317733	0.230317217	1.212752291	0.225224541	0.686309251
ENSMUSG00000027562	31535.68389	-0.248567517	0.205123694	-1.211793297	0.225591515	0.686698334
ENSMUSG00000024791	53.77243105	-0.378435011	0.312793097	-1.209857298	0.226333655	0.686758938
ENSMUSG00000069300	37.60928685	-0.217433865	0.179644934	-1.21035345	0.226143296	0.686758938
ENSMUSG00000053137	193.1966702	-0.210194861	0.173702468	-1.210085635	0.226246035	0.686758938
ENSMUSG00000026782	834.9444369	-0.152688896	0.126197799	-1.209917272	0.226310639	0.686758938
ENSMUSG00000021131	2619.872419	-0.139128261	0.114877294	-1.211103226	0.225855845	0.686758938
ENSMUSG00000038580	32387.04816	-0.138728392	0.114597811	-1.210567553	0.226061186	0.686758938
ENSMUSG00000034520	290.9704119	-0.12117874	0.100118165	-1.21035718	0.226141865	0.686758938
ENSMUSG00000052146	13762.29315	-0.114616702	0.094677733	-1.210598297	0.226049397	0.686758938
ENSMUSG00000078813	433.8561005	-0.084022557	0.069351648	-1.211543773	0.225687069	0.686758938
ENSMUSG00000031504	358.6653541	-0.083690458	0.069177295	-1.209796632	0.226356939	0.686758938
ENSMUSG00000028107	614.4834563	-0.067227432	0.055553258	-1.210143822	0.22622371	0.686758938
ENSMUSG00000031490	4858.509756	0.062767653	0.051810789	1.211478408	0.225712105	0.686758938
ENSMUSG00000038506	595.4660533	0.067399561	0.055669314	1.210712968	0.22600543	0.686758938
ENSMUSG00000041769	2282.747419	0.076550258	0.063222277	1.210811461	0.225967672	0.686758938
ENSMUSG00000019979	553.8274855	0.083134604	0.068633791	1.21127804	0.225788862	0.686758938
ENSMUSG00000035725	726.6535763	0.102610878	0.084802779	1.209994292	0.226281083	0.686758938
ENSMUSG00000026575	594.5996489	-0.065786949	0.054391872	-1.209499616	0.226470959	0.686895396
ENSMUSG00000039616	134.0596519	0.167594211	0.138572125	1.209436681	0.226495123	0.686895396
ENSMUSG00000035540	83.11998537	-0.743943993	0.615313698	-1.20904832	0.226644282	0.687015123
ENSMUSG00000010663	1191.765469	-0.116842439	0.096655981	-1.208848512	0.22672105	0.687015123
ENSMUSG00000044221	2040.733212	0.065354387	0.054054722	1.209041227	0.226647007	0.687015123
ENSMUSG00000104453	36.91206348	0.192008024	0.158832083	1.208874307	0.226711138	0.687015123
ENSMUSG00000097503	148.0421639	-0.29764374	0.246303659	-1.208442221	0.226877208	0.687019941
ENSMUSG00000068959	42.16223122	-0.196514158	0.16265883	-1.208137043	0.226994553	0.687019941
ENSMUSG00000020811	75.10017981	-0.192766663	0.159607641	-1.207753347	0.227142151	0.687019941
ENSMUSG00000026632	189.5072226	-0.110046703	0.091093168	-1.208067577	0.22702127	0.687019941
ENSMUSG00000025134	1385.411723	-0.100774132	0.083435096	-1.207814661	0.227118561	0.687019941
ENSMUSG00000023456	10286.68982	-0.098484192	0.08154173	-1.207776584	0.227133211	0.687019941
ENSMUSG00000002233	8349.086312	-0.075935139	0.062850331	-1.208189954	0.226974205	0.687019941
ENSMUSG00000036980	612.489601	-0.057821859	0.047875387	-1.207757516	0.227140547	0.687019941
ENSMUSG00000021824	2322.471401	0.046525695	0.038514417	1.20800724	0.227044477	0.687019941
ENSMUSG00000034206	42.6026231	-0.319992182	0.264993633	-1.207546681	0.227221679	0.687021625
ENSMUSG00000097487	34.08662054	-0.28306058	0.234516541	-1.206996229	0.227433596	0.687021625
ENSMUSG00000001305	429.376015	-0.11222618	0.092952566	-1.207348925	0.227297796	0.687021625
ENSMUSG00000026917	2010.266667	-0.05135087	0.042538739	-1.207155429	0.227372292	0.687021625
ENSMUSG00000059316	1089.966231	0.087687077	0.072647447	1.207022128	0.227423622	0.687021625
ENSMUSG00000030172	750.0390371	0.103219566	0.085486481	1.207437307	0.227263775	0.687021625
ENSMUSG00000018143	2894.773635	0.107491118	0.089063497	1.206904315	0.227468996	0.687021625
ENSMUSG00000026587	77.62420841	-0.201169708	0.166700264	-1.206774981	0.227518814	0.687031304
ENSMUSG00000018921	812.7734736	-0.052136093	0.043213534	-1.206476045	0.22763399	0.687097559
ENSMUSG00000020474	784.7616014	0.071394158	0.05917569	1.206477824	0.227633305	0.687097559
ENSMUSG00000021830	531.3120716	0.057523574	0.047692568	1.206132873	0.227766261	0.687215897
ENSMUSG00000028701	164.5093258	0.323190972	0.267956465	1.206132393	0.227766447	0.687215897
ENSMUSG00000047635	322.1685004	0.09026887	0.07486769	1.20571197	0.227928568	0.687424845
ENSMUSG00000097248	18.99081224	0.287013527	0.238045061	1.205710905	0.227928979	0.687424845
ENSMUSG00000026754	881.2789785	0.076230724	0.063240553	1.205408873	0.228045498	0.687635555
ENSMUSG00000078515	1519.194733	0.083245109	0.069084528	1.204974712	0.228213064	0.688000072
ENSMUSG00000079509	2188.727656	0.064079022	0.053204616	1.204388403	0.228439492	0.688401079
ENSMUSG00000017760	19635.5055	0.130168097	0.108076005	1.204412549	0.228430164	0.688401079
ENSMUSG00000040147	120.0680244	-0.592433749	0.492253906	-1.203512541	0.228778041	0.688683851
ENSMUSG00000061315	10648.70978	-0.118621383	0.098589986	-1.203178819	0.22890713	0.688683851
ENSMUSG00000023170	690.1314585	-0.063968663	0.053165532	-1.203198024	0.228899699	0.688683851
ENSMUSG00000032547	3053.199469	0.062344951	0.051799262	1.203587624	0.228749005	0.688683851
ENSMUSG00000015659	184.9661151	0.093789981	0.077925175	1.203590251	0.228747989	0.688683851
ENSMUSG00000026797	278.4901324	0.094061992	0.078166407	1.203355709	0.228838699	0.688683851
ENSMUSG00000026544	123.1432119	0.149197283	0.123942446	1.203762612	0.228681344	0.688683851
ENSMUSG00000043635	46.87242625	0.38848774	0.322845837	1.20332275	0.228851449	0.688683851
ENSMUSG00000068040	2352.030838	0.086869483	0.072225071	1.202760779	0.229068906	0.689029921
ENSMUSG00000073405	43.31541356	-0.200462875	0.166729306	-1.202325373	0.22923749	0.68939632
ENSMUSG00000079508	896.884797	-0.121330765	0.100949286	-1.201898201	0.229402972	0.689495264
ENSMUSG00000021610	5156.772619	0.044930229	0.037381247	1.201945719	0.229384559	0.689495264
ENSMUSG00000038039	640.396669	0.061410232	0.051095222	1.201878175	0.229410732	0.689495264
ENSMUSG00000031517	27.25253591	-0.330068079	0.274859987	-1.200858963	0.229805915	0.689721479
ENSMUSG00000056222	127.7748047	-0.190113438	0.158388542	-1.200297926	0.230023655	0.689721479
ENSMUSG00000030157	744.8074481	-0.16474151	0.137134456	-1.201313766	0.229629513	0.689721479
ENSMUSG00000069670	128.4095755	-0.159278578	0.13268798	-1.200399445	0.229984244	0.689721479
ENSMUSG00000056917	813.6635755	-0.119481759	0.099569298	-1.199985949	0.230144798	0.689721479
ENSMUSG00000025869	824.5940884	-0.106800298	0.089003524	-1.199955832	0.230156495	0.689721479
ENSMUSG00000040385	7628.615286	-0.087511931	0.07288592	-1.200669905	0.229879272	0.689721479
ENSMUSG00000057561	7025.840115	-0.067393015	0.056149701	-1.200238173	0.230046854	0.689721479
ENSMUSG00000052915	1303.958096	0.062123935	0.051757045	1.200299126	0.230023189	0.689721479
ENSMUSG00000037958	477.6365331	0.076754327	0.063948725	1.200247973	0.230043049	0.689721479
ENSMUSG00000026657	3097.305854	0.085317989	0.071055985	1.20071503	0.229861762	0.689721479
ENSMUSG00000052713	122.9100371	0.155499886	0.129501654	1.200755985	0.22984587	0.689721479
ENSMUSG00000025262	62.16509158	0.160074175	0.133393843	1.200011722	0.230134788	0.689721479
ENSMUSG00000037225	238.3277198	0.219323122	0.182698896	1.200462222	0.229959876	0.689721479
ENSMUSG00000078851	36.86487514	0.276936526	0.230804502	1.199874889	0.230187934	0.689721479
ENSMUSG00000021534	30.2162774	-0.35372371	0.294929885	-1.199348482	0.230392471	0.690168227
ENSMUSG00000021606	1069.090414	-0.088152158	0.073506062	-1.199250172	0.230430684	0.690168227
ENSMUSG00000109901	1721.581342	-0.042813188	0.035710641	-1.198891631	0.230570086	0.69043465
ENSMUSG00000023707	804.373532	0.051054017	0.042588296	1.198780456	0.230613324	0.69043465
ENSMUSG00000018570	25.14051639	-0.261161944	0.217975574	-1.198124815	0.23086843	0.690777463
ENSMUSG00000036138	4683.13216	-0.085115326	0.071035154	-1.198214135	0.230833664	0.690777463
ENSMUSG00000020520	1144.068855	0.065837382	0.054944648	1.198249229	0.230820005	0.690777463
ENSMUSG00000064127	681.9817887	-0.078072921	0.065172503	-1.197942664	0.230939339	0.690849384
ENSMUSG00000079685	147.9392676	-0.206406128	0.172938374	-1.193524168	0.232664153	0.69133058
ENSMUSG00000070034	43.26967139	-0.188025563	0.157504477	-1.193779165	0.232564364	0.69133058
ENSMUSG00000038608	54.48502272	-0.172826013	0.144338879	-1.197362858	0.231165154	0.69133058
ENSMUSG00000043251	83.14003786	-0.165004531	0.137890425	-1.196635165	0.231448788	0.69133058
ENSMUSG00000005674	139.0225233	-0.159145914	0.133335512	-1.19357486	0.232644313	0.69133058
ENSMUSG00000085156	121.9091832	-0.152079998	0.127454301	-1.193211971	0.232786368	0.69133058
ENSMUSG00000063439	172.0906946	-0.140940367	0.118003203	-1.194377465	0.232330348	0.69133058
ENSMUSG00000030291	1222.364468	-0.120839855	0.100993625	-1.196509727	0.231497705	0.69133058
ENSMUSG00000028648	1516.304024	-0.113260373	0.09486862	-1.193865503	0.232530584	0.69133058
ENSMUSG00000022217	331.7293842	-0.08917368	0.074607314	-1.195240448	0.231993099	0.69133058
ENSMUSG00000032366	12554.86479	-0.085344482	0.07152616	-1.193192557	0.232793969	0.69133058
ENSMUSG00000022724	596.8133092	-0.075723323	0.063287449	-1.196498262	0.231502177	0.69133058
ENSMUSG00000037526	765.8436364	-0.073847491	0.061802284	-1.194899053	0.232126473	0.69133058
ENSMUSG00000066979	1499.614464	-0.07188041	0.060121287	-1.195589999	0.231856596	0.69133058
ENSMUSG00000032376	782.3828259	-0.062665632	0.05245348	-1.194689696	0.23220829	0.69133058
ENSMUSG00000030216	1693.923933	-0.046553092	0.038981549	-1.194234023	0.232386438	0.69133058
ENSMUSG00000020978	3621.491396	-0.037482438	0.031351934	-1.195538308	0.231876778	0.69133058
ENSMUSG00000017831	3637.516498	0.040213477	0.033673334	1.194223215	0.232390664	0.69133058
ENSMUSG00000019795	1915.015162	0.040898852	0.03421266	1.195430357	0.231918931	0.69133058
ENSMUSG00000057177	943.757724	0.059172757	0.049465039	1.196254122	0.231597406	0.69133058
ENSMUSG00000032290	1427.62791	0.06065392	0.050822023	1.193457419	0.232690279	0.69133058
ENSMUSG00000036580	1204.059453	0.065476127	0.054842919	1.1938848	0.232523034	0.69133058
ENSMUSG00000061607	1010.457261	0.074566614	0.062350188	1.195932463	0.231722916	0.69133058
ENSMUSG00000039159	6432.8801	0.076469993	0.064087048	1.193220717	0.232782943	0.69133058
ENSMUSG00000003355	3218.182913	0.0959428	0.080415658	1.193086051	0.232835674	0.69133058
ENSMUSG00000030145	138.8491293	0.100884462	0.084521706	1.19359235	0.232637468	0.69133058
ENSMUSG00000030659	4184.394847	0.104125476	0.087143854	1.194868848	0.232138276	0.69133058
ENSMUSG00000047842	1163.216805	0.105315814	0.088118386	1.195162772	0.23202344	0.69133058
ENSMUSG00000032380	2382.222668	0.105434315	0.088108257	1.196645112	0.231444909	0.69133058
ENSMUSG00000005198	2188.117845	0.111010693	0.092819377	1.195986189	0.231701949	0.69133058
ENSMUSG00000028053	1210.545093	0.114692138	0.09582591	1.196880245	0.231353235	0.69133058
ENSMUSG00000041323	265.5610295	0.158186974	0.132380112	1.194945159	0.232108457	0.69133058
ENSMUSG00000035711	71.9207128	0.159091121	0.132981712	1.196338338	0.231564554	0.69133058
ENSMUSG00000023951	3883.076393	0.170988609	0.143123086	1.194696219	0.23220574	0.69133058
ENSMUSG00000018537	422.545746	0.182414959	0.152670734	1.194825976	0.232155029	0.69133058
ENSMUSG00000030255	187.1680873	0.185231749	0.155142828	1.193943355	0.232500127	0.69133058
ENSMUSG00000038201	37.48879276	0.27124898	0.226779928	1.196089011	0.231661825	0.69133058
ENSMUSG00000026950	27.41216818	-0.257700359	0.216043155	-1.192818907	0.232940304	0.691362694
ENSMUSG00000039891	44.8145211	0.231592358	0.194145574	1.192879924	0.232916403	0.691362694
ENSMUSG00000113361	59.75069892	-0.186958767	0.156800263	-1.19233707	0.233129105	0.691366171
ENSMUSG00000037730	1126.921585	0.0485093	0.040682334	1.192392248	0.233107478	0.691366171
ENSMUSG00000066571	1514.780466	0.094020016	0.07884199	1.192511967	0.233060561	0.691366171
ENSMUSG00000067873	4568.65719	0.104315878	0.087462248	1.192696053	0.232988432	0.691366171
ENSMUSG00000018865	28.62842866	-0.257628691	0.216115241	-1.192089414	0.233226187	0.691514942
ENSMUSG00000018740	81.58405955	0.166984667	0.140183729	1.191184376	0.233581212	0.692428294
ENSMUSG00000033831	95.82380548	-0.801512535	0.67457271	-1.188178121	0.234763242	0.69284803
ENSMUSG00000058248	379.2412379	-0.607542922	0.510863514	-1.18924704	0.234342469	0.69284803
ENSMUSG00000031558	54.17487857	-0.268743945	0.226002079	-1.189121562	0.234391835	0.69284803
ENSMUSG00000026429	68.98015038	-0.256892238	0.216124354	-1.188631607	0.234584664	0.69284803
ENSMUSG00000105677	52.86382763	-0.191536647	0.161191789	-1.188253128	0.234733698	0.69284803
ENSMUSG00000070031	42.58313938	-0.161320305	0.135652249	-1.189219536	0.234353289	0.69284803
ENSMUSG00000048445	100.2432284	-0.127938116	0.107578919	-1.189248949	0.234341718	0.69284803
ENSMUSG00000026134	642.7751685	-0.111894908	0.09399967	-1.190375546	0.23389882	0.69284803
ENSMUSG00000028843	1260.965399	-0.111587241	0.093731544	-1.190498276	0.233850607	0.69284803
ENSMUSG00000024785	860.7481123	-0.088072477	0.074067318	-1.189086892	0.234405476	0.69284803
ENSMUSG00000025204	1329.004709	-0.074854896	0.062988026	-1.188398816	0.234676323	0.69284803
ENSMUSG00000027163	841.0817853	-0.073709916	0.061926887	-1.190273225	0.233939021	0.69284803
ENSMUSG00000039067	2695.488541	-0.053562308	0.04500502	-1.190140725	0.233991086	0.69284803
ENSMUSG00000030246	9246.516889	-0.049603636	0.041729918	-1.188682803	0.23456451	0.69284803
ENSMUSG00000008393	2915.556204	-0.045443186	0.038215437	-1.189131647	0.234387867	0.69284803
ENSMUSG00000026753	1555.148038	0.04016476	0.033806595	1.188074694	0.234803983	0.69284803
ENSMUSG00000043411	3220.613038	0.075742586	0.063723688	1.188609576	0.234593338	0.69284803
ENSMUSG00000023026	1200.235858	0.076065781	0.063892683	1.190524122	0.233840455	0.69284803
ENSMUSG00000026393	2114.83842	0.078293263	0.065853098	1.188907824	0.234475941	0.69284803
ENSMUSG00000078584	418.0880757	0.07872614	0.066233429	1.188616411	0.234590647	0.69284803
ENSMUSG00000072812	307.7430549	0.14649631	0.123232431	1.188780489	0.234526058	0.69284803
ENSMUSG00000034117	505.0424609	0.158367907	0.133263995	1.1883773	0.234684796	0.69284803
ENSMUSG00000031150	706.8684259	0.184788828	0.155517617	1.188217978	0.234747543	0.69284803
ENSMUSG00000075704	725.9873138	-0.109021863	0.091820834	-1.18733252	0.235096486	0.692899077
ENSMUSG00000021928	1050.715744	-0.070538378	0.059406036	-1.18739412	0.235072198	0.692899077
ENSMUSG00000028790	3305.434186	-0.044164086	0.037192993	-1.187430263	0.235057949	0.692899077
ENSMUSG00000067787	2054.654081	0.059014585	0.049694742	1.187541838	0.235013964	0.692899077
ENSMUSG00000068284	587.0691213	0.108230643	0.091128797	1.18766676	0.234964725	0.692899077
ENSMUSG00000055415	19.96159966	0.318792409	0.26849857	1.187315109	0.235103351	0.692899077
ENSMUSG00000015222	35.09958902	-0.217463415	0.183302184	-1.186365655	0.235477929	0.692947231
ENSMUSG00000040978	114.0997086	-0.202645811	0.170818791	-1.186320369	0.235495806	0.692947231
ENSMUSG00000062006	14296.31205	-0.141055247	0.118892628	-1.18640869	0.235460942	0.692947231
ENSMUSG00000038671	783.0546449	0.05149985	0.043408837	1.186390913	0.235467958	0.692947231
ENSMUSG00000090100	206.5549797	0.091060771	0.076723475	1.186869735	0.235279007	0.692947231
ENSMUSG00000006476	615.2070971	0.111137043	0.093664593	1.186542748	0.23540803	0.692947231
ENSMUSG00000024614	1809.294928	0.111868525	0.094280794	1.186546277	0.235406638	0.692947231
ENSMUSG00000071103	104.8213354	0.150676066	0.126942031	1.186967501	0.23524044	0.692947231
ENSMUSG00000025290	24741.36558	-0.159552315	0.134511153	-1.186164202	0.23555746	0.692990301
ENSMUSG00000054932	12812.6262	-0.786982758	0.66369772	-1.185754801	0.235719146	0.693080082
ENSMUSG00000071226	483.6242256	-0.115504224	0.097421711	-1.185610706	0.235776072	0.693080082
ENSMUSG00000043421	2002.743926	-0.089505741	0.07549093	-1.185648951	0.235760962	0.693080082
ENSMUSG00000027953	409.0817641	-0.076978249	0.064925524	-1.185639248	0.235764796	0.693080082
ENSMUSG00000029649	2478.579824	-0.079465463	0.067065475	-1.184893771	0.236059451	0.693636412
ENSMUSG00000031532	8071.711225	0.074274284	0.062679121	1.184992444	0.236020435	0.693636412
ENSMUSG00000020946	3950.687786	0.043329526	0.036575832	1.184649085	0.236156221	0.693782448
ENSMUSG00000066315	22.15229612	-0.246867101	0.208572218	-1.183604904	0.236569498	0.694344979
ENSMUSG00000045210	1939.599226	0.043946936	0.037125504	1.183739782	0.236516086	0.694344979
ENSMUSG00000020598	342.4215309	0.179903125	0.151940174	1.18403922	0.236397538	0.694344979
ENSMUSG00000022382	1514.553798	0.276970422	0.233979216	1.183739424	0.236516228	0.694344979
ENSMUSG00000031845	110.1371468	0.289150952	0.244304018	1.183570188	0.236583247	0.694344979
ENSMUSG00000115355	262.6583427	-0.199680227	0.168757	-1.183241157	0.236713586	0.694450944
ENSMUSG00000047030	739.1655086	0.057861767	0.048900891	1.183245654	0.236711804	0.694450944
ENSMUSG00000028587	43.13174402	-0.314494794	0.267138529	-1.177272313	0.239086834	0.694754588
ENSMUSG00000097354	25.0961078	-0.260342139	0.220622262	-1.180035675	0.237986026	0.694754588
ENSMUSG00000042115	37.89901771	-0.259569767	0.219931702	-1.180228974	0.237909158	0.694754588
ENSMUSG00000028519	265.4073441	-0.256848805	0.217962915	-1.178405992	0.23863479	0.694754588
ENSMUSG00000034387	37.60643415	-0.24618634	0.209456184	-1.175359616	0.239850873	0.694754588
ENSMUSG00000042804	50.11142472	-0.245446382	0.208840386	-1.175282172	0.239881845	0.694754588
ENSMUSG00000097527	33.03001371	-0.225722949	0.192464847	-1.172800914	0.240875651	0.694754588
ENSMUSG00000037990	29.89082939	-0.206788885	0.17562445	-1.177449294	0.239016225	0.694754588
ENSMUSG00000026981	88.71283402	-0.201683193	0.170517006	-1.182774654	0.236898468	0.694754588
ENSMUSG00000074415	47.02658714	-0.199139196	0.169138107	-1.177376284	0.239045351	0.694754588
ENSMUSG00000058715	278.965643	-0.178263761	0.151537812	-1.176364887	0.239449097	0.694754588
ENSMUSG00000040312	56.85359804	-0.172875025	0.146401175	-1.180830853	0.237669925	0.694754588
ENSMUSG00000031328	7301.961092	-0.153745563	0.130691037	-1.176404798	0.239433155	0.694754588
ENSMUSG00000045799	77.06835075	-0.153606011	0.130276557	-1.179076377	0.238367764	0.694754588
ENSMUSG00000030839	85.97654563	-0.148629383	0.126285671	-1.176929903	0.239223485	0.694754588
ENSMUSG00000067860	110.4569357	-0.147975831	0.12562488	-1.177918185	0.238829224	0.694754588
ENSMUSG00000057234	104.8252361	-0.144360937	0.122940019	-1.174238772	0.2402994	0.694754588
ENSMUSG00000040952	15477.53275	-0.143731323	0.121624295	-1.181764896	0.237299	0.694754588
ENSMUSG00000017404	6378.774864	-0.14154084	0.120357137	-1.176007038	0.239592064	0.694754588
ENSMUSG00000057841	10370.78865	-0.141467064	0.120401874	-1.174957322	0.240011791	0.694754588
ENSMUSG00000036902	85.37955798	-0.128801076	0.10942608	-1.177060138	0.239171504	0.694754588
ENSMUSG00000015745	2185.309711	-0.125555068	0.106998688	-1.173426238	0.24062492	0.694754588
ENSMUSG00000091537	4665.608757	-0.123963601	0.105509376	-1.174906018	0.240032318	0.694754588
ENSMUSG00000090733	12177.84203	-0.121392353	0.103276612	-1.175409912	0.23983076	0.694754588
ENSMUSG00000041319	244.8102314	-0.111458569	0.094346425	-1.181375648	0.237453528	0.694754588
ENSMUSG00000047150	102.2899998	-0.110208323	0.093878644	-1.173944553	0.240417235	0.694754588
ENSMUSG00000020657	249.1898636	-0.105868678	0.089789176	-1.179080628	0.238366072	0.694754588
ENSMUSG00000002679	1168.254258	-0.103373772	0.087451536	-1.182069255	0.237178222	0.694754588
ENSMUSG00000025889	648.152059	-0.099749243	0.084922132	-1.174596547	0.240156165	0.694754588
ENSMUSG00000025903	1451.861331	-0.099089883	0.084262762	-1.175962905	0.2396097	0.694754588
ENSMUSG00000004880	780.8308489	-0.088141916	0.07477958	-1.17868965	0.238521779	0.694754588
ENSMUSG00000026688	2495.592038	-0.087935175	0.074483358	-1.180601643	0.237761011	0.694754588
ENSMUSG00000060429	384.9922325	-0.083295654	0.070998563	-1.173201967	0.240714823	0.694754588
ENSMUSG00000001467	907.8342523	-0.082311543	0.069961249	-1.176530488	0.239382957	0.694754588
ENSMUSG00000028134	317.8715161	-0.078836943	0.066990546	-1.17683686	0.239260628	0.694754588
ENSMUSG00000025967	18630.96258	-0.072473771	0.061763942	-1.173399375	0.240635688	0.694754588
ENSMUSG00000027207	810.5474735	-0.071729262	0.061021347	-1.175478179	0.239803462	0.694754588
ENSMUSG00000002996	1979.746654	-0.069601929	0.05893842	-1.180926286	0.237632008	0.694754588
ENSMUSG00000025200	289.9819561	-0.068739378	0.058347202	-1.178109235	0.238753061	0.694754588
ENSMUSG00000020056	1197.699717	-0.066789839	0.056747347	-1.176968497	0.23920808	0.694754588
ENSMUSG00000024889	1510.100849	-0.060102024	0.051093376	-1.176317345	0.239468087	0.694754588
ENSMUSG00000024194	1239.78319	-0.059880132	0.050910268	-1.176189691	0.239519083	0.694754588
ENSMUSG00000025532	1038.83463	-0.059073556	0.050159491	-1.177714413	0.238910479	0.694754588
ENSMUSG00000040774	996.5225515	-0.05039835	0.042793971	-1.177697433	0.238917251	0.694754588
ENSMUSG00000055239	4370.038549	0.039839218	0.033826407	1.177754955	0.238894311	0.694754588
ENSMUSG00000010392	1282.62738	0.048071282	0.040884296	1.175788416	0.239679436	0.694754588
ENSMUSG00000013787	3343.157382	0.048257494	0.041157683	1.172502692	0.240995292	0.694754588
ENSMUSG00000028245	1030.408509	0.048443918	0.041266289	1.173934432	0.240421289	0.694754588
ENSMUSG00000022052	1638.033275	0.048637592	0.041312744	1.177302408	0.239074826	0.694754588
ENSMUSG00000021288	2633.422379	0.050449829	0.043000474	1.173238904	0.240700015	0.694754588
ENSMUSG00000000759	1500.532401	0.052477347	0.044689552	1.174264327	0.240289167	0.694754588
ENSMUSG00000024242	2522.888295	0.05733691	0.048841503	1.173938285	0.240419746	0.694754588
ENSMUSG00000020444	1516.392791	0.059293552	0.050541639	1.173162435	0.240730673	0.694754588
ENSMUSG00000025340	1491.92277	0.060644025	0.051420749	1.17936876	0.238251369	0.694754588
ENSMUSG00000029007	1780.65988	0.060885043	0.051687001	1.177956589	0.238813913	0.694754588
ENSMUSG00000031659	7394.249419	0.061492366	0.052421802	1.173030377	0.240783624	0.694754588
ENSMUSG00000028273	4001.499518	0.062921601	0.053320003	1.180074968	0.2379704	0.694754588
ENSMUSG00000028405	3252.282946	0.066967238	0.056777368	1.179470625	0.238210827	0.694754588
ENSMUSG00000024042	988.7034988	0.06714021	0.057103964	1.175753931	0.239693221	0.694754588
ENSMUSG00000032536	1733.202704	0.068603087	0.058329866	1.176122834	0.239545794	0.694754588
ENSMUSG00000030268	2433.939531	0.071072418	0.060110339	1.182365952	0.237060527	0.694754588
ENSMUSG00000018363	2275.050359	0.07180607	0.060849298	1.180064074	0.237974732	0.694754588
ENSMUSG00000045752	516.8040804	0.072336127	0.061655827	1.173224505	0.240705788	0.694754588
ENSMUSG00000031987	1327.298645	0.073207892	0.062396323	1.173272548	0.240686527	0.694754588
ENSMUSG00000070003	1301.472436	0.076097715	0.064841803	1.173590357	0.240559146	0.694754588
ENSMUSG00000043154	2225.595303	0.07878279	0.067049263	1.174998589	0.23999528	0.694754588
ENSMUSG00000050379	1358.670979	0.07913426	0.067214601	1.177337342	0.239060888	0.694754588
ENSMUSG00000032997	2783.964842	0.095083032	0.080580383	1.179977402	0.238009203	0.694754588
ENSMUSG00000044328	859.6374378	0.09569558	0.081003426	1.181376947	0.237453012	0.694754588
ENSMUSG00000070814	152.7445961	0.10328266	0.087435098	1.181249438	0.237503647	0.694754588
ENSMUSG00000024594	2387.165083	0.11001093	0.093340212	1.178601672	0.238556825	0.694754588
ENSMUSG00000031103	484.6181563	0.110065069	0.093322948	1.179399832	0.238239002	0.694754588
ENSMUSG00000044968	200.3135892	0.114477444	0.097325531	1.176232413	0.239502015	0.694754588
ENSMUSG00000072825	2341.696926	0.120062936	0.102223933	1.174509067	0.240191182	0.694754588
ENSMUSG00000029361	852.3542693	0.129432044	0.109688247	1.179999204	0.238000531	0.694754588
ENSMUSG00000022844	10110.63547	0.142126886	0.120394055	1.180514154	0.237795784	0.694754588
ENSMUSG00000009092	2648.26313	0.148072812	0.125323116	1.18152833	0.237392906	0.694754588
ENSMUSG00000038594	1089.421896	0.154724199	0.131942236	1.172666187	0.240929696	0.694754588
ENSMUSG00000078490	93.99143851	0.180106068	0.152827539	1.178492233	0.238600427	0.694754588
ENSMUSG00000046580	43.89654019	0.181430351	0.154683496	1.172913433	0.240830522	0.694754588
ENSMUSG00000024376	395.0016202	0.183223967	0.155928681	1.17504981	0.239974789	0.694754588
ENSMUSG00000066687	113.1083093	0.184323701	0.156252922	1.179649632	0.238139594	0.694754588
ENSMUSG00000003282	58.31271214	0.186802095	0.158149584	1.181173482	0.237533813	0.694754588
ENSMUSG00000030554	81.90710642	0.188526334	0.160013019	1.178193717	0.238719387	0.694754588
ENSMUSG00000032012	229.2882506	0.206108886	0.174671261	1.179981672	0.238007504	0.694754588
ENSMUSG00000097072	60.0350606	0.252131549	0.213480595	1.181051368	0.237582318	0.694754588
ENSMUSG00000000305	117.2015251	0.258588298	0.220551855	1.172460319	0.241012295	0.694754588
ENSMUSG00000054181	31.6267474	0.265648928	0.225579854	1.177627009	0.238945337	0.694754588
ENSMUSG00000030739	231.1600775	0.271234215	0.230025221	1.179149894	0.238338494	0.694754588
ENSMUSG00000054091	2577.185772	-0.086017543	0.073384905	-1.172142187	0.241139975	0.694848831
ENSMUSG00000032293	3672.72474	0.059268387	0.050565161	1.172119022	0.241149274	0.694848831
ENSMUSG00000021789	56.82732983	0.302206969	0.257849947	1.172026496	0.241186418	0.694848831
ENSMUSG00000017400	220.1564438	0.178366679	0.152208434	1.171858048	0.241254053	0.694907853
ENSMUSG00000054003	34.30330138	-0.423023489	0.361142617	-1.171347465	0.24145914	0.694956431
ENSMUSG00000060969	22.69628223	-0.250089162	0.213491944	-1.171422009	0.24142919	0.694956431
ENSMUSG00000029189	413.4328719	-0.196550675	0.167810292	-1.171267105	0.24149143	0.694956431
ENSMUSG00000075010	112.8855372	-0.191721709	0.163705402	-1.171138556	0.241543088	0.694956431
ENSMUSG00000018012	64.08650876	-0.182012418	0.155434046	-1.170994535	0.241600974	0.694956431
ENSMUSG00000063457	14556.54133	-0.104578695	0.089261704	-1.17159644	0.241359118	0.694956431
ENSMUSG00000037236	3229.312564	-0.045667603	0.038995474	-1.171100072	0.241558555	0.694956431
ENSMUSG00000032011	135.3062493	-0.290066788	0.247741379	-1.170845135	0.241661032	0.69499355
ENSMUSG00000000148	595.9933531	0.054920813	0.046934626	1.170155546	0.241938379	0.69524854
ENSMUSG00000031861	806.4865754	0.070513659	0.060257324	1.170208925	0.241916902	0.69524854
ENSMUSG00000019139	1525.024669	0.101684219	0.086884066	1.170343705	0.241862681	0.69524854
ENSMUSG00000029287	3510.26935	0.135195972	0.115531034	1.170213465	0.241915075	0.69524854
ENSMUSG00000010760	282.1089383	-0.349400474	0.29885935	-1.169113412	0.242357941	0.695655857
ENSMUSG00000050747	56.86897754	-0.205591888	0.175945529	-1.16849737	0.242606199	0.695655857
ENSMUSG00000020679	89.76739146	-0.198070675	0.169503285	-1.16853591	0.242590663	0.695655857
ENSMUSG00000096842	2920.218241	-0.191723604	0.164337818	-1.166643238	0.243354475	0.695655857
ENSMUSG00000054400	646.6330684	-0.179080685	0.153148035	-1.169330605	0.242270457	0.695655857
ENSMUSG00000112160	188.3709124	-0.161371043	0.137993974	-1.169406448	0.242239913	0.695655857
ENSMUSG00000066613	235.5309777	-0.155181103	0.133003671	-1.166743009	0.243314168	0.695655857
ENSMUSG00000030922	89.84689733	-0.126319185	0.108018344	-1.169423446	0.242233068	0.695655857
ENSMUSG00000039199	276.5993509	-0.124153248	0.106168532	-1.169397806	0.242243393	0.695655857
ENSMUSG00000063316	11131.96801	-0.121465452	0.104010758	-1.167816232	0.242880899	0.695655857
ENSMUSG00000028037	187.2523038	-0.121339935	0.103991953	-1.166820427	0.243282896	0.695655857
ENSMUSG00000023944	35168.4526	-0.078878222	0.067520207	-1.168216521	0.242719438	0.695655857
ENSMUSG00000026563	349.2421186	-0.077428167	0.066303223	-1.167788892	0.24289193	0.695655857
ENSMUSG00000030814	841.6956544	-0.07275294	0.062335162	-1.167125231	0.2431598	0.695655857
ENSMUSG00000022414	566.8586567	-0.067660156	0.057917518	-1.168215747	0.24271975	0.695655857
ENSMUSG00000015522	1822.62897	0.043559982	0.037305491	1.167656021	0.242945543	0.695655857
ENSMUSG00000041879	1567.381548	0.046170904	0.039555287	1.16724988	0.243109472	0.695655857
ENSMUSG00000028291	1662.078435	0.071997969	0.061593823	1.168915406	0.242437716	0.695655857
ENSMUSG00000090150	518.6289791	0.082609484	0.070800849	1.166786619	0.243296552	0.695655857
ENSMUSG00000020315	5863.738008	0.09314234	0.079800874	1.16718446	0.243135885	0.695655857
ENSMUSG00000024219	813.6591293	0.09524284	0.081583008	1.167434767	0.243034838	0.695655857
ENSMUSG00000030670	87.33195982	0.151937278	0.130171468	1.167208757	0.243126075	0.695655857
ENSMUSG00000021367	147.6032433	0.161263593	0.138027111	1.168347231	0.242666731	0.695655857
ENSMUSG00000038576	105.4627041	0.163472938	0.140020964	1.167489023	0.243012939	0.695655857
ENSMUSG00000070476	66.36274459	0.170160838	0.145837136	1.166786755	0.243296497	0.695655857
ENSMUSG00000100594	56.87641598	0.192133609	0.164386363	1.168792867	0.242487095	0.695655857
ENSMUSG00000032595	29.36043204	0.283383052	0.242866881	1.166824604	0.243281209	0.695655857
ENSMUSG00000021910	5252.082395	0.093607655	0.080247222	1.16649091	0.243416022	0.695696867
ENSMUSG00000059708	111.5354224	0.136705041	0.117206834	1.166357253	0.243470034	0.695716331
ENSMUSG00000028998	1439.640839	-0.114154456	0.097921849	-1.165771043	0.243707028	0.695988739
ENSMUSG00000054814	1557.112105	0.072176936	0.061902317	1.165981158	0.243622064	0.695988739
ENSMUSG00000027889	1184.510503	0.084273154	0.072284432	1.165854829	0.243673145	0.695988739
ENSMUSG00000098051	33.58866892	-0.313726052	0.269183115	-1.165474485	0.243826983	0.696061572
ENSMUSG00000059743	30.02385072	-0.215148687	0.184598495	-1.165495343	0.243818544	0.696061572
ENSMUSG00000004730	43.22040236	-0.229918937	0.197299364	-1.165330351	0.243885298	0.696093224
ENSMUSG00000031153	573.3551742	0.076048681	0.065273591	1.165075794	0.243988314	0.696252422
ENSMUSG00000114584	34.99210044	-0.27051647	0.232247516	-1.16477659	0.244109437	0.696328429
ENSMUSG00000024560	1155.39949	-0.077905775	0.066881254	-1.164837238	0.244084882	0.696328429
ENSMUSG00000111088	28.60878411	-0.250027707	0.214752062	-1.164262193	0.244317773	0.696490894
ENSMUSG00000031068	3013.962369	-0.094407491	0.081109903	-1.163945308	0.244446177	0.696490894
ENSMUSG00000028163	647.8316865	0.068004809	0.058427774	1.163912378	0.244459523	0.696490894
ENSMUSG00000033417	2843.351761	0.088020742	0.075608762	1.164160596	0.244358935	0.696490894
ENSMUSG00000033904	201.0009659	0.128538667	0.110393553	1.164367515	0.244275106	0.696490894
ENSMUSG00000085929	63.62060519	0.175290944	0.150616953	1.163819479	0.244497177	0.696490894
ENSMUSG00000064158	28.86703192	0.236940935	0.203569464	1.163931614	0.244451727	0.696490894
ENSMUSG00000033213	790.3003027	-0.174548968	0.150022227	-1.16348738	0.244631815	0.696605164
ENSMUSG00000037016	187.5450194	0.194235932	0.166938297	1.163519309	0.244618869	0.696605164
ENSMUSG00000052229	45.48061978	0.265262382	0.228085158	1.162997118	0.244830672	0.697036753
ENSMUSG00000056055	28.38116161	-0.290218681	0.249644974	-1.162525633	0.245022019	0.697089038
ENSMUSG00000027684	37.43496342	-0.187910852	0.161646927	-1.162477108	0.245041718	0.697089038
ENSMUSG00000023147	1414.948844	0.057042591	0.04906641	1.162558899	0.245008515	0.697089038
ENSMUSG00000022788	1010.877273	0.065060608	0.055972411	1.162369236	0.245085514	0.697089038
ENSMUSG00000022330	74.54553079	0.1738307	0.149544002	1.162405029	0.245070982	0.697089038
ENSMUSG00000028249	7531.63938	-0.04118614	0.035437645	-1.162214382	0.245148394	0.697133355
ENSMUSG00000042751	350.0401735	-0.235916325	0.203425827	-1.159716684	0.246164175	0.697820669
ENSMUSG00000071291	79.28291236	-0.152612035	0.131514387	-1.160420836	0.245877508	0.697820669
ENSMUSG00000030562	256.6350447	-0.126506879	0.10896848	-1.160949287	0.245662524	0.697820669
ENSMUSG00000028194	183.1769625	-0.122566001	0.105560784	-1.16109408	0.245603642	0.697820669
ENSMUSG00000054237	264.9604126	-0.069032472	0.059514754	-1.15992198	0.246080573	0.697820669
ENSMUSG00000007656	2108.526952	-0.066320207	0.057178185	-1.159886527	0.246095009	0.697820669
ENSMUSG00000031387	1609.195938	-0.057899344	0.049929776	-1.15961554	0.246205371	0.697820669
ENSMUSG00000034993	5770.422993	-0.053852545	0.04644363	-1.159524876	0.246242303	0.697820669
ENSMUSG00000013495	645.0871929	-0.051700664	0.044535657	-1.1608825	0.245689686	0.697820669
ENSMUSG00000025451	1472.826928	0.044731189	0.038529317	1.160965008	0.24565613	0.697820669
ENSMUSG00000050071	2351.070953	0.079552103	0.068549511	1.160505761	0.245842949	0.697820669
ENSMUSG00000035284	516.1134729	0.110052523	0.094889804	1.159792928	0.246133124	0.697820669
ENSMUSG00000086499	174.8017223	0.139585251	0.120336706	1.159955721	0.246066834	0.697820669
ENSMUSG00000026437	130.2283794	0.148149203	0.127753168	1.159651891	0.246190565	0.697820669
ENSMUSG00000016200	215.8702472	0.152915154	0.131791935	1.160277021	0.245936037	0.697820669
ENSMUSG00000031327	44.77724905	0.186424709	0.160681489	1.16021273	0.245962205	0.697820669
ENSMUSG00000044317	512.9799028	0.21128287	0.18206052	1.160508989	0.245841636	0.697820669
ENSMUSG00000078154	28.01480621	0.220202648	0.18981574	1.160086342	0.246013654	0.697820669
ENSMUSG00000040560	545.3196863	0.080333692	0.069306464	1.159108229	0.246412072	0.698167538
ENSMUSG00000025959	438.0721985	0.104111218	0.089835928	1.158904016	0.246495312	0.698269153
ENSMUSG00000035161	2557.261597	0.066947105	0.057778871	1.158677971	0.246587474	0.698318378
ENSMUSG00000032754	1652.441486	0.105279779	0.090865825	1.158628991	0.246607447	0.698318378
ENSMUSG00000079355	75.04225305	-0.278576766	0.240520107	-1.158226515	0.246771611	0.698649014
ENSMUSG00000020519	769.1176104	0.080484957	0.069498536	1.158081329	0.246830848	0.698682519
ENSMUSG00000024097	2915.598008	-0.123793659	0.106959969	-1.157383083	0.247115883	0.69872891
ENSMUSG00000034484	5047.831665	-0.03156825	0.027272802	-1.157499322	0.247068416	0.69872891
ENSMUSG00000066415	1535.930473	0.050558378	0.043671675	1.157692677	0.246989473	0.69872891
ENSMUSG00000004661	989.2925285	0.122082573	0.105433318	1.157912659	0.246899681	0.69872891
ENSMUSG00000046516	222.5797892	0.132070988	0.114115545	1.157344405	0.247131678	0.69872891
ENSMUSG00000033949	172.3343427	0.142316515	0.122941253	1.157597722	0.24702824	0.69872891
ENSMUSG00000022472	1630.223101	0.079608477	0.068795613	1.157173754	0.247201378	0.698791929
ENSMUSG00000003420	472.0340969	-0.277142546	0.239588999	-1.156741535	0.247377975	0.699157041
ENSMUSG00000085498	32.59705099	0.236353592	0.204359496	1.156557916	0.247453025	0.699235071
ENSMUSG00000026565	169.4300901	0.152520288	0.131899436	1.156337679	0.247543062	0.699355413
ENSMUSG00000024352	45.54668854	-0.234772969	0.203171988	-1.155538077	0.247870149	0.699475039
ENSMUSG00000042333	28.27579034	-0.218781685	0.189267487	-1.155939078	0.247706077	0.699475039
ENSMUSG00000029430	7590.318908	-0.141444603	0.122393973	-1.155650065	0.247824321	0.699475039
ENSMUSG00000024908	2899.137012	0.078427007	0.067855751	1.155790113	0.247767018	0.699475039
ENSMUSG00000001036	1875.004633	0.135799113	0.11750656	1.155672607	0.247815097	0.699475039
ENSMUSG00000091476	66.78274576	0.163828607	0.141706363	1.156113268	0.24763483	0.699475039
ENSMUSG00000040666	29.71597016	-0.230189703	0.199241369	-1.155330861	0.247954963	0.699503514
ENSMUSG00000025086	323.5584945	-0.095869044	0.082983274	-1.155281527	0.247975158	0.699503514
ENSMUSG00000072235	6706.952949	-0.12790264	0.110835531	-1.153985907	0.248505947	0.699559841
ENSMUSG00000059142	156.1130472	-0.127872734	0.11075963	-1.154506695	0.248292495	0.699559841
ENSMUSG00000059070	10616.58342	-0.117213052	0.10160712	-1.153590928	0.248667919	0.699559841
ENSMUSG00000022956	2615.02849	-0.107277846	0.092923456	-1.154475415	0.248305312	0.699559841
ENSMUSG00000057388	629.7764378	-0.088012603	0.076245124	-1.154337464	0.248361843	0.699559841
ENSMUSG00000064289	662.9700733	-0.076890606	0.066642841	-1.153771429	0.24859389	0.699559841
ENSMUSG00000014361	819.7404381	-0.062505267	0.054168295	-1.153908687	0.248537607	0.699559841
ENSMUSG00000033557	2004.581262	0.045827216	0.039736202	1.153286266	0.248792905	0.699559841
ENSMUSG00000029173	860.2282193	0.060427017	0.052392422	1.153354139	0.248765057	0.699559841
ENSMUSG00000060279	1290.776993	0.070053519	0.060711636	1.153873017	0.248552233	0.699559841
ENSMUSG00000018042	14997.38663	0.084480471	0.073150774	1.154881444	0.248138979	0.699559841
ENSMUSG00000046541	350.7286999	0.086874357	0.075208697	1.155110525	0.248045169	0.699559841
ENSMUSG00000001655	49.17218086	0.206723984	0.179123298	1.154087638	0.248464241	0.699559841
ENSMUSG00000036885	92.62179878	0.22867184	0.198043663	1.154653662	0.248232282	0.699559841
ENSMUSG00000078552	30.18246067	0.261318599	0.226469568	1.153879532	0.248549562	0.699559841
ENSMUSG00000026156	20.84277868	0.314976023	0.273051137	1.153542248	0.248687887	0.699559841
ENSMUSG00000040276	21.52862555	0.321306428	0.278606113	1.1532641	0.248802001	0.699559841
ENSMUSG00000030142	29.96951619	-0.376276425	0.326379943	-1.152878517	0.248960251	0.699871283
ENSMUSG00000030188	124.6266364	-0.132990801	0.115437376	-1.152060153	0.249296356	0.700148436
ENSMUSG00000028933	197.6960568	-0.109475019	0.095017875	-1.152151835	0.249258686	0.700148436
ENSMUSG00000019966	4572.923153	-0.08740255	0.075865503	-1.152072367	0.249291337	0.700148436
ENSMUSG00000034617	548.8395084	-0.070996949	0.061618652	-1.152198984	0.249239315	0.700148436
ENSMUSG00000028751	86.96638289	0.292562686	0.253854466	1.152481935	0.249123089	0.700148436
ENSMUSG00000025582	59.78515974	-0.199971777	0.173730371	-1.151046738	0.249713008	0.700337489
ENSMUSG00000059363	258.0574604	-0.101201765	0.087936049	-1.150856408	0.249791314	0.700337489
ENSMUSG00000038876	193.7290639	-0.083916245	0.072888611	-1.151294325	0.249611171	0.700337489
ENSMUSG00000021645	584.607462	-0.079701577	0.069219611	-1.151430575	0.249555141	0.700337489
ENSMUSG00000021012	1941.332377	0.048659684	0.042262414	1.151370192	0.249579971	0.700337489
ENSMUSG00000022620	1159.397821	0.144580966	0.125591757	1.151197896	0.249650831	0.700337489
ENSMUSG00000076281	251.482388	0.209158206	0.181653894	1.151410529	0.249563384	0.700337489
ENSMUSG00000022871	1459.42774	0.232566367	0.202064185	1.150952936	0.249751598	0.700337489
ENSMUSG00000040552	61.04613761	0.256540384	0.222908355	1.15087828	0.249782314	0.700337489
ENSMUSG00000048720	268.5937074	0.08554162	0.074336289	1.150738365	0.249839888	0.700340455
ENSMUSG00000033039	1422.025736	0.081783789	0.07108086	1.150574004	0.249907533	0.700396867
ENSMUSG00000014769	4931.446521	-0.09983342	0.08680323	-1.150111806	0.250097824	0.700416661
ENSMUSG00000051950	361.7821291	-0.087249034	0.075870059	-1.149979774	0.250152202	0.700416661
ENSMUSG00000039191	1210.507436	0.072390179	0.06294592	1.15003766	0.250128361	0.700416661
ENSMUSG00000003500	713.4685303	0.085510353	0.074358109	1.149980209	0.250152023	0.700416661
ENSMUSG00000022805	32.67743886	0.210434427	0.182943663	1.150269014	0.250033089	0.700416661
ENSMUSG00000084106	96.52461298	-0.155426585	0.135188447	-1.14970316	0.250266152	0.700469582
ENSMUSG00000030102	615.3343663	0.181028594	0.157455879	1.149709969	0.250263347	0.700469582
ENSMUSG00000049760	2053.685999	-0.093598449	0.081439229	-1.149304213	0.250430562	0.700796668
ENSMUSG00000022312	8231.274023	-0.093137048	0.081061819	-1.148963211	0.250571151	0.70102466
ENSMUSG00000038342	1305.766269	0.092990921	0.080940789	1.148875891	0.25060716	0.70102466
ENSMUSG00000026504	399.8296021	0.075711457	0.065909714	1.148714701	0.250673642	0.701077573
ENSMUSG00000020423	5570.021781	-0.068382737	0.059544538	-1.148430047	0.250791076	0.70109359
ENSMUSG00000028863	343.8098695	-0.063358732	0.055170789	-1.148410847	0.250798998	0.70109359
ENSMUSG00000020515	2538.382453	0.057993904	0.050507863	1.148215354	0.250879672	0.70109359
ENSMUSG00000019916	10031.62224	0.134899202	0.117495282	1.148124418	0.250917205	0.70109359
ENSMUSG00000047712	101.4423867	0.136521785	0.11889158	1.148288091	0.250849654	0.70109359
ENSMUSG00000036775	2312.700531	-0.049600636	0.043217415	-1.14770021	0.251092344	0.701252705
ENSMUSG00000035696	2440.896905	0.082197893	0.071614653	1.147780375	0.251059241	0.701252705
ENSMUSG00000028483	473.8518051	0.093216623	0.081229006	1.14757804	0.2511428	0.701252705
ENSMUSG00000029190	1427.017121	0.106248752	0.092590467	1.147512854	0.251169724	0.701252705
ENSMUSG00000109829	22.8340529	0.317352111	0.276581168	1.147410408	0.251212042	0.701252705
ENSMUSG00000037922	24.34145927	-0.238592263	0.208173734	-1.146120878	0.25174514	0.701544139
ENSMUSG00000058145	47.11727444	-0.229282195	0.200113618	-1.145760078	0.251894438	0.701544139
ENSMUSG00000058586	236.7657392	-0.090404663	0.078829029	-1.146844816	0.251445763	0.701544139
ENSMUSG00000031422	29336.6716	-0.085221695	0.074391412	-1.145585117	0.251966858	0.701544139
ENSMUSG00000028609	1524.388435	-0.081661796	0.071257741	-1.146005955	0.251792688	0.701544139
ENSMUSG00000025283	5923.953687	-0.075995851	0.066327274	-1.145770761	0.251890016	0.701544139
ENSMUSG00000044894	4994.854616	-0.069120862	0.060302094	-1.146243135	0.251694565	0.701544139
ENSMUSG00000039458	989.3326521	0.057836964	0.050473137	1.145895955	0.251838205	0.701544139
ENSMUSG00000034187	1889.546547	0.071468166	0.062325394	1.146694168	0.251508042	0.701544139
ENSMUSG00000022604	105.4598792	0.115024679	0.100329254	1.146471984	0.251599913	0.701544139
ENSMUSG00000038775	470.6619872	0.121216261	0.105746866	1.146287029	0.251676408	0.701544139
ENSMUSG00000047298	75.56753161	0.240159058	0.209645826	1.145546578	0.251982812	0.701544139
ENSMUSG00000112922	27.16773173	0.244823521	0.213525002	1.14658011	0.251555201	0.701544139
ENSMUSG00000068536	2756.021659	0.945709477	0.825310939	1.145882639	0.251843716	0.701544139
ENSMUSG00000021768	44.70947549	-0.209282829	0.182820712	-1.144743544	0.252315408	0.701582303
ENSMUSG00000031901	143.4818968	-0.101920627	0.089036277	-1.144708997	0.252329723	0.701582303
ENSMUSG00000021731	379.6159826	-0.090731674	0.079230577	-1.145159833	0.252142954	0.701582303
ENSMUSG00000021945	1684.132676	0.066696909	0.058253165	1.144949099	0.252230243	0.701582303
ENSMUSG00000040723	1502.725681	0.124973689	0.109157614	1.144892093	0.25225386	0.701582303
ENSMUSG00000022010	32160.12782	0.136720748	0.119378188	1.145274117	0.252095624	0.701582303
ENSMUSG00000003526	719.5616845	0.450098888	0.393063489	1.145104801	0.252165747	0.701582303
ENSMUSG00000021814	7413.555654	-0.096717989	0.084501358	-1.144573193	0.252386002	0.701606429
ENSMUSG00000072647	30.95400054	-0.230101581	0.201219452	-1.143535474	0.252816335	0.701611742
ENSMUSG00000033970	384.2336431	-0.12079101	0.10562291	-1.14360615	0.25278701	0.701611742
ENSMUSG00000033020	1388.253731	-0.077927919	0.06812164	-1.143952479	0.252643345	0.701611742
ENSMUSG00000038683	4691.745693	-0.067917024	0.059384403	-1.143684542	0.252754486	0.701611742
ENSMUSG00000071415	10738.04556	-0.06465526	0.056516294	-1.144010971	0.252619087	0.701611742
ENSMUSG00000048039	977.1724542	-0.04797466	0.04194763	-1.14367987	0.252756425	0.701611742
ENSMUSG00000059772	242.2560066	0.080437146	0.070334626	1.14363508	0.252775007	0.701611742
ENSMUSG00000025359	95.92383831	0.170151205	0.148723842	1.14407483	0.252592605	0.701611742
ENSMUSG00000062296	306.1183197	0.470655476	0.411351328	1.144169093	0.252553518	0.701611742
ENSMUSG00000032688	333.7799538	0.085512252	0.074792845	1.143321287	0.25290522	0.701726287
ENSMUSG00000057506	967.8630203	-0.059824953	0.052336925	-1.143073515	0.253008069	0.701747447
ENSMUSG00000097021	51.02598843	0.208625579	0.182495657	1.143181063	0.252963423	0.701747447
ENSMUSG00000045010	45.80224318	0.339807237	0.297312701	1.142928764	0.253068169	0.701782077
ENSMUSG00000022827	462.7880694	-0.063505438	0.055591428	-1.142360243	0.25330431	0.702172696
ENSMUSG00000034636	1148.493772	0.067382843	0.05898492	1.142374064	0.253298567	0.702172696
ENSMUSG00000102428	55.5917812	-0.157484183	0.137982555	-1.141334014	0.253730953	0.70225767
ENSMUSG00000059534	2852.261399	-0.113952947	0.0997758	-1.142090044	0.253416593	0.70225767
ENSMUSG00000054766	4315.9084	-0.097567987	0.085480824	-1.141402041	0.253702656	0.70225767
ENSMUSG00000025035	384.8080924	-0.078007959	0.068369952	-1.140968454	0.253883051	0.70225767
ENSMUSG00000056131	762.1745736	-0.066268504	0.058083821	-1.140911584	0.253906718	0.70225767
ENSMUSG00000021629	2435.524499	0.046538822	0.040756509	1.141874586	0.253506154	0.70225767
ENSMUSG00000022971	676.8646825	0.081429395	0.07133495	1.141507705	0.253658708	0.70225767
ENSMUSG00000031146	3067.430286	0.114052455	0.099886984	1.141814984	0.253530933	0.70225767
ENSMUSG00000078786	264.9466129	0.120740549	0.105726498	1.142008397	0.253450529	0.70225767
ENSMUSG00000040759	90.06344431	0.191708151	0.167988138	1.141200521	0.253786488	0.70225767
ENSMUSG00000099707	253.9027902	0.236749987	0.207499612	1.140965929	0.253884101	0.70225767
ENSMUSG00000106806	31.32496115	0.438792165	0.384398117	1.141504461	0.253660057	0.70225767
ENSMUSG00000054676	1255.622668	-0.052897316	0.046383056	-1.140444826	0.254101027	0.702531426
ENSMUSG00000033356	180.5007342	0.105513555	0.09251914	1.1404511	0.254098414	0.702531426
ENSMUSG00000074578	409.3449904	-0.133946944	0.117479271	-1.140175134	0.254213345	0.702545112
ENSMUSG00000023110	1588.328005	-0.110819981	0.09720287	-1.1400896	0.254248974	0.702545112
ENSMUSG00000039879	1728.636027	0.087564072	0.076796447	1.140209943	0.254198846	0.702545112
ENSMUSG00000030322	131.6416124	-0.156095597	0.136967351	-1.139655511	0.254429849	0.702687473
ENSMUSG00000032047	3098.781484	-0.064272989	0.05639848	-1.139622709	0.25444352	0.702687473
ENSMUSG00000018395	752.9819207	0.058687898	0.051491167	1.139766308	0.254383674	0.702687473
ENSMUSG00000026088	1042.022756	-0.107337169	0.094212936	-1.139303937	0.254576407	0.702922754
ENSMUSG00000020346	7055.867322	0.096179739	0.084431508	1.139145113	0.254642634	0.702973924
ENSMUSG00000030652	423.435529	-0.075171563	0.066009301	-1.138802596	0.254785499	0.703104937
ENSMUSG00000017747	585.5735464	0.078961509	0.069332978	1.138873751	0.254755815	0.703104937
ENSMUSG00000028949	89.25856203	-0.134421625	0.118054809	-1.138637437	0.254854407	0.703163442
ENSMUSG00000045275	29.6811894	-0.186777407	0.164117313	-1.138072538	0.255090194	0.703287387
ENSMUSG00000038167	657.5670105	-0.158515501	0.139263398	-1.138242383	0.255019286	0.703287387
ENSMUSG00000028443	296.1905366	-0.152062032	0.133587354	-1.138296604	0.254996651	0.703287387
ENSMUSG00000027309	1487.196011	0.062727578	0.05511338	1.138155164	0.255055697	0.703287387
ENSMUSG00000024867	157.1864936	0.209213373	0.18385123	1.13794927	0.255141666	0.70329774
ENSMUSG00000030056	242.1633373	-0.090862933	0.079858669	-1.137796729	0.255205371	0.703341804
ENSMUSG00000015461	1685.219265	-0.058780926	0.051681908	-1.137359833	0.255387891	0.703713242
ENSMUSG00000001105	3388.780881	0.052142327	0.045855649	1.137097143	0.255497678	0.703752621
ENSMUSG00000063754	30.2867799	0.273428201	0.240447334	1.137164621	0.255469474	0.703752621
ENSMUSG00000026726	133.1629455	-0.50278044	0.444642099	-1.130753117	0.258159018	0.703876983
ENSMUSG00000031253	41.33384076	-0.276746825	0.244449885	-1.132120903	0.257583608	0.703876983
ENSMUSG00000025666	60.34274145	-0.221657582	0.195964892	-1.13110864	0.258009368	0.703876983
ENSMUSG00000078452	87.43747221	-0.173405502	0.152694879	-1.135634036	0.256109758	0.703876983
ENSMUSG00000031860	147.1812808	-0.170346962	0.15040473	-1.132590459	0.257386277	0.703876983
ENSMUSG00000106734	119.4064232	-0.147949786	0.130661259	-1.132315628	0.257501762	0.703876983
ENSMUSG00000042842	13319.24124	-0.135409257	0.119616613	-1.132027181	0.257623007	0.703876983
ENSMUSG00000000093	464.0429207	-0.12176794	0.10726057	-1.135253527	0.256269108	0.703876983
ENSMUSG00000060636	10607.9402	-0.121287318	0.107003892	-1.133485111	0.25701059	0.703876983
ENSMUSG00000039110	295.4791171	-0.109233107	0.096603514	-1.130736372	0.258166068	0.703876983
ENSMUSG00000034917	237.6358286	-0.103495291	0.091374308	-1.132651988	0.257360427	0.703876983
ENSMUSG00000022351	2477.468558	-0.094101373	0.083035888	-1.133261468	0.257104468	0.703876983
ENSMUSG00000002329	1001.695276	-0.080940034	0.071287198	-1.135407712	0.25620453	0.703876983
ENSMUSG00000029370	1618.169102	-0.075568412	0.066616431	-1.134380967	0.256634779	0.703876983
ENSMUSG00000060860	2291.670506	-0.063625415	0.056253266	-1.131052818	0.258032861	0.703876983
ENSMUSG00000020755	1440.608978	-0.06255653	0.05511159	-1.135088477	0.256338249	0.703876983
ENSMUSG00000046722	5609.638927	-0.062086109	0.054731335	-1.13437957	0.256635365	0.703876983
ENSMUSG00000032705	573.2452518	-0.060647728	0.053472162	-1.13419256	0.256713784	0.703876983
ENSMUSG00000031753	1575.240389	-0.059952682	0.05290162	-1.133286308	0.25709404	0.703876983
ENSMUSG00000035953	1647.290229	-0.058270083	0.05153073	-1.130783168	0.258146366	0.703876983
ENSMUSG00000055932	1461.06508	-0.055394015	0.048931543	-1.132071699	0.257604292	0.703876983
ENSMUSG00000017670	1590.724424	-0.048454137	0.042687976	-1.135076916	0.256343093	0.703876983
ENSMUSG00000020664	3967.691792	-0.036310357	0.032085099	-1.131689107	0.257765163	0.703876983
ENSMUSG00000020745	4981.781902	0.048782529	0.043072855	1.132558506	0.257399702	0.703876983
ENSMUSG00000036528	3530.179808	0.056244272	0.049708383	1.131484646	0.257851162	0.703876983
ENSMUSG00000030059	1964.983845	0.057477123	0.050821907	1.130951722	0.258075412	0.703876983
ENSMUSG00000028149	909.0062543	0.058947453	0.051982908	1.133977592	0.256803947	0.703876983
ENSMUSG00000037822	1951.924695	0.06127622	0.05419181	1.130728427	0.258169413	0.703876983
ENSMUSG00000028465	7022.98456	0.06201664	0.054751843	1.132685893	0.257346184	0.703876983
ENSMUSG00000018661	838.1194308	0.068220536	0.060123596	1.134671588	0.256512946	0.703876983
ENSMUSG00000066621	997.0899339	0.071236524	0.062850421	1.133429544	0.257033913	0.703876983
ENSMUSG00000026176	1913.900654	0.073390183	0.064745149	1.133524037	0.256994253	0.703876983
ENSMUSG00000042367	2801.114995	0.074065868	0.065279108	1.134602934	0.256541723	0.703876983
ENSMUSG00000086040	478.4864287	0.079619233	0.070236597	1.133586148	0.256968186	0.703876983
ENSMUSG00000032115	18310.34705	0.091186991	0.080518543	1.132496784	0.257425636	0.703876983
ENSMUSG00000024170	297.7859045	0.095333239	0.084115618	1.13335955	0.257063294	0.703876983
ENSMUSG00000024270	1395.388828	0.095503331	0.08431895	1.132643747	0.257363889	0.703876983
ENSMUSG00000091243	1627.376954	0.096127244	0.084905127	1.132172421	0.257561953	0.703876983
ENSMUSG00000030203	2847.244369	0.105041061	0.092501524	1.135560325	0.256140621	0.703876983
ENSMUSG00000034647	1117.715246	0.108792588	0.096046824	1.132703653	0.257338723	0.703876983
ENSMUSG00000071369	305.2495833	0.109889855	0.097026096	1.132580403	0.257390502	0.703876983
ENSMUSG00000050846	186.8325471	0.116951915	0.103377828	1.131305584	0.257926495	0.703876983
ENSMUSG00000073856	77.68529389	0.117195131	0.10328917	1.134631358	0.256529809	0.703876983
ENSMUSG00000052584	91.0381203	0.123503656	0.108758844	1.135573446	0.256135128	0.703876983
ENSMUSG00000042807	199.8956181	0.130165243	0.114937524	1.132486927	0.257429777	0.703876983
ENSMUSG00000040274	167.5667083	0.139449671	0.123063209	1.133154841	0.257149234	0.703876983
ENSMUSG00000001062	560.4167349	0.139920348	0.123688402	1.131232562	0.25795722	0.703876983
ENSMUSG00000020889	82.81264877	0.159315588	0.140492822	1.133976714	0.256804316	0.703876983
ENSMUSG00000086350	24.73355883	0.197819916	0.174346769	1.134634827	0.256528355	0.703876983
ENSMUSG00000036492	49.19324101	0.2193507	0.193899319	1.131260804	0.257945336	0.703876983
ENSMUSG00000052912	63.01213008	0.225805036	0.199438261	1.132205198	0.257548175	0.703876983
ENSMUSG00000116518	29.76153388	0.236399713	0.208427061	1.134208348	0.256707163	0.703876983
ENSMUSG00000031391	46.87946755	0.239807202	0.211860172	1.13191262	0.257671172	0.703876983
ENSMUSG00000031595	38.85285738	0.306503714	0.270409496	1.133479846	0.2570128	0.703876983
ENSMUSG00000074783	20.63347688	0.499667554	0.439817988	1.136078031	0.255923908	0.703876983
ENSMUSG00000019880	40.09487938	-0.192950208	0.170950655	-1.128689492	0.259028844	0.703918729
ENSMUSG00000086328	38.56862444	-0.185660698	0.164571663	-1.128144997	0.259258688	0.703918729
ENSMUSG00000037010	195.7714991	-0.178615044	0.158248668	-1.128698563	0.259025016	0.703918729
ENSMUSG00000034959	52.49871695	-0.171029164	0.151433272	-1.129402824	0.258727942	0.703918729
ENSMUSG00000030042	1304.746983	-0.090318649	0.08004593	-1.128335296	0.259178343	0.703918729
ENSMUSG00000000563	6067.513486	-0.083791088	0.074185608	-1.129479019	0.258695815	0.703918729
ENSMUSG00000036473	616.0987201	-0.07923094	0.07010553	-1.13016676	0.258405963	0.703918729
ENSMUSG00000042302	1084.3868	-0.064500317	0.057182455	-1.127973909	0.259330938	0.703918729
ENSMUSG00000095567	743.2549329	-0.048800082	0.043172983	-1.130338443	0.258333642	0.703918729
ENSMUSG00000056692	4123.72549	0.045969645	0.040708555	1.129237948	0.25879747	0.703918729
ENSMUSG00000038014	8559.068663	0.053258054	0.047126071	1.130118712	0.258426206	0.703918729
ENSMUSG00000030610	264.3868124	0.068282159	0.060532094	1.128032328	0.259306266	0.703918729
ENSMUSG00000042423	1940.172953	0.082069497	0.072755403	1.128019275	0.259311779	0.703918729
ENSMUSG00000021348	51312.49591	0.083949674	0.074319524	1.129577663	0.258654227	0.703918729
ENSMUSG00000022443	13627.92786	0.085823223	0.075978272	1.129575882	0.258654979	0.703918729
ENSMUSG00000032637	4742.208644	0.090065584	0.07981641	1.128409351	0.25914708	0.703918729
ENSMUSG00000049800	680.1803939	0.093519194	0.082774586	1.129805651	0.258558127	0.703918729
ENSMUSG00000015542	1509.465513	0.10947698	0.096918664	1.129575826	0.258655002	0.703918729
ENSMUSG00000028780	104.7870034	0.14583472	0.129152721	1.129164904	0.258828276	0.703918729
ENSMUSG00000087385	158.1472066	0.146578531	0.129898369	1.128409328	0.25914709	0.703918729
ENSMUSG00000074874	102.1041376	0.176082419	0.155910286	1.129382949	0.258736322	0.703918729
ENSMUSG00000031594	38.65447374	0.214508054	0.189939011	1.129352276	0.258749257	0.703918729
ENSMUSG00000089959	37.62181577	0.268066764	0.2374433	1.128971692	0.258909776	0.703918729
ENSMUSG00000090307	49.07348443	0.409074541	0.362491247	1.128508741	0.259105127	0.703918729
ENSMUSG00000062376	450.6913941	-0.083677152	0.074203071	-1.127677755	0.259456036	0.704128615
ENSMUSG00000021565	47.59412983	-0.329067008	0.29217936	-1.126250014	0.260059709	0.704160417
ENSMUSG00000105879	33.6562646	-0.240856501	0.213728163	-1.126929168	0.25977243	0.704160417
ENSMUSG00000093598	46.45458698	-0.236371254	0.209849418	-1.126385083	0.260002558	0.704160417
ENSMUSG00000020331	418.434992	-0.173924086	0.154430468	-1.126229091	0.260068563	0.704160417
ENSMUSG00000022205	4406.761165	-0.113539855	0.100725711	-1.127218206	0.259650235	0.704160417
ENSMUSG00000024766	216.2536663	-0.08515648	0.075643868	-1.12575523	0.260269139	0.704160417
ENSMUSG00000023104	939.2593533	-0.079183678	0.070295639	-1.126437993	0.259980173	0.704160417
ENSMUSG00000057666	29293.58287	-0.073194325	0.064918861	-1.127473947	0.259542149	0.704160417
ENSMUSG00000022338	740.367499	-0.071937821	0.063903279	-1.125729733	0.260279934	0.704160417
ENSMUSG00000006273	4597.433932	-0.060473658	0.05368377	-1.126479342	0.25996268	0.704160417
ENSMUSG00000003438	1212.540295	-0.058730101	0.052141656	-1.126356656	0.260014585	0.704160417
ENSMUSG00000078652	2355.616341	-0.042970623	0.038155328	-1.126202413	0.260079852	0.704160417
ENSMUSG00000024812	2422.568322	0.064747338	0.057499406	1.126052303	0.260143381	0.704160417
ENSMUSG00000021133	2950.352518	0.081222759	0.07214515	1.12582425	0.260239918	0.704160417
ENSMUSG00000020659	238.4348721	0.091348715	0.081052934	1.127025397	0.259731743	0.704160417
ENSMUSG00000025757	524.4364388	0.093545186	0.082986076	1.127239538	0.259641218	0.704160417
ENSMUSG00000052616	28.91151579	0.233460567	0.207331595	1.126025037	0.260154922	0.704160417
ENSMUSG00000031232	5361.012766	0.054563114	0.048485773	1.125342753	0.260443819	0.704474482
ENSMUSG00000042590	643.3546895	-0.08652549	0.076912107	-1.124991805	0.260592507	0.704650397
ENSMUSG00000024896	833.9524789	-0.063986145	0.056883658	-1.124859884	0.260648414	0.704650397
ENSMUSG00000021933	2337.939467	0.290935321	0.258643485	1.12485076	0.260652281	0.704650397
ENSMUSG00000045502	86.73136588	-0.193464326	0.172012013	-1.124714039	0.260710231	0.704677809
ENSMUSG00000033542	4260.003048	0.05805715	0.051628465	1.124518223	0.260793244	0.704772942
ENSMUSG00000070348	281.2899976	-0.312207312	0.277735717	-1.124116538	0.26096359	0.704774077
ENSMUSG00000029171	2337.763681	-0.12364161	0.109982529	-1.124193189	0.260931078	0.704774077
ENSMUSG00000040269	504.3659995	-0.111514431	0.099206282	-1.124066226	0.260984932	0.704774077
ENSMUSG00000018412	1541.475798	0.06521775	0.058012634	1.124199081	0.260928579	0.704774077
ENSMUSG00000030413	92.3516227	-0.282059373	0.251134684	-1.123139854	0.261378102	0.704938423
ENSMUSG00000062456	33.00150125	-0.270629144	0.240964174	-1.123109465	0.261391007	0.704938423
ENSMUSG00000030054	26.76380803	-0.257832266	0.229487095	-1.123515318	0.261218699	0.704938423
ENSMUSG00000036975	807.3534536	-0.061039994	0.054341991	-1.123256481	0.261328581	0.704938423
ENSMUSG00000015363	2816.843	-0.054365263	0.048392504	-1.123423214	0.261257795	0.704938423
ENSMUSG00000021192	1996.345146	0.066921644	0.059554392	1.123706281	0.261137651	0.704938423
ENSMUSG00000060961	206.0906915	0.194128172	0.172862401	1.123021377	0.261428416	0.704938423
ENSMUSG00000006345	1169.043668	0.235380665	0.209539833	1.123321812	0.261300843	0.704938423
ENSMUSG00000026305	2043.702536	0.052949836	0.047155725	1.122871857	0.261491921	0.704980689
ENSMUSG00000045730	26.2827817	-0.257423389	0.229876557	-1.119833153	0.262784869	0.705125084
ENSMUSG00000025420	20.95138975	-0.2419484	0.216047365	-1.119885913	0.262762382	0.705125084
ENSMUSG00000056133	122.2373862	-0.19413561	0.173125618	-1.121356923	0.262135964	0.705125084
ENSMUSG00000021866	3149.13394	-0.157170878	0.140218761	-1.120897641	0.262331435	0.705125084
ENSMUSG00000036943	2195.432881	-0.151181927	0.134894768	-1.120739738	0.262398662	0.705125084
ENSMUSG00000022571	707.5482078	-0.094925775	0.084748721	-1.12008505	0.262677521	0.705125084
ENSMUSG00000039395	401.3718157	-0.086192874	0.076976556	-1.11972889	0.26282931	0.705125084
ENSMUSG00000031367	197.7271301	-0.084549916	0.075366285	-1.12185331	0.261924815	0.705125084
ENSMUSG00000020612	5634.82814	-0.064189838	0.057255264	-1.121116792	0.262238152	0.705125084
ENSMUSG00000033411	1190.52199	-0.063344297	0.056545117	-1.120243445	0.262610035	0.705125084
ENSMUSG00000035529	902.556386	-0.050771383	0.045306034	-1.120631812	0.262444618	0.705125084
ENSMUSG00000010936	697.3879987	0.050259886	0.044793082	1.122045707	0.261843006	0.705125084
ENSMUSG00000041328	1328.112465	0.057828547	0.051636376	1.119918773	0.262748378	0.705125084
ENSMUSG00000071253	845.3242069	0.058453509	0.052155187	1.120761178	0.262389533	0.705125084
ENSMUSG00000030609	833.9046074	0.06035068	0.053775768	1.122265345	0.261749636	0.705125084
ENSMUSG00000020085	596.6476346	0.090584829	0.080836014	1.120599893	0.262458211	0.705125084
ENSMUSG00000042605	1488.258383	0.0917011	0.081897156	1.119710425	0.262837181	0.705125084
ENSMUSG00000060600	208.92908	0.106324573	0.094804086	1.121518885	0.262067058	0.705125084
ENSMUSG00000022946	523.0355695	0.114458336	0.102073802	1.121329206	0.262147758	0.705125084
ENSMUSG00000069895	784.6975472	0.12234951	0.108999403	1.122478723	0.261658949	0.705125084
ENSMUSG00000092260	66.76055175	0.153453495	0.136907333	1.120856657	0.262348883	0.705125084
ENSMUSG00000063382	937.6320265	0.155464436	0.138574322	1.121884871	0.261911394	0.705125084
ENSMUSG00000086725	53.95123813	0.163810937	0.1460741	1.121423557	0.262107613	0.705125084
ENSMUSG00000074277	1942.125327	0.195739212	0.174590731	1.121131755	0.262231784	0.705125084
ENSMUSG00000021439	128272.7738	0.240983645	0.214823607	1.121774502	0.26195833	0.705125084
ENSMUSG00000012428	71.53561291	0.29939732	0.266721715	1.122508229	0.261646411	0.705125084
ENSMUSG00000029154	16.79407149	0.443672241	0.396013172	1.120347181	0.262565844	0.705125084
ENSMUSG00000035900	1401.029788	0.107806822	0.096298841	1.119502801	0.262925697	0.705234184
ENSMUSG00000030035	718.8763101	-0.057851391	0.051690821	-1.119181117	0.263062879	0.705473759
ENSMUSG00000040124	599.1160462	-0.059689895	0.053344699	-1.118947079	0.263162717	0.705485059
ENSMUSG00000042570	710.2372421	-0.050827185	0.045428684	-1.118834645	0.263210688	0.705485059
ENSMUSG00000026211	5417.968005	0.061224234	0.054718805	1.118888362	0.263187768	0.705485059
ENSMUSG00000019188	4007.985451	0.074432914	0.066535809	1.118689559	0.263272601	0.705522703
ENSMUSG00000106099	30.72480359	-0.300443004	0.268872321	-1.117418864	0.263815273	0.705714704
ENSMUSG00000001583	27.98299505	-0.258559317	0.231228247	-1.118199528	0.263481786	0.705714704
ENSMUSG00000047215	21796.22168	-0.135274734	0.121084967	-1.117188512	0.263913732	0.705714704
ENSMUSG00000042271	164.3785169	-0.108614825	0.097175674	-1.117716206	0.263688219	0.705714704
ENSMUSG00000095180	8054.112028	-0.106736534	0.095541325	-1.117176615	0.263918817	0.705714704
ENSMUSG00000019179	5788.448044	-0.054035052	0.048331753	-1.118003161	0.263565643	0.705714704
ENSMUSG00000034889	816.8588028	0.062105077	0.055544498	1.118113922	0.263518341	0.705714704
ENSMUSG00000003559	1304.104886	0.066480237	0.059502107	1.117275344	0.263876614	0.705714704
ENSMUSG00000029657	2944.209579	0.095471262	0.085434474	1.117479372	0.263789415	0.705714704
ENSMUSG00000047878	1497.398781	0.132362809	0.118438776	1.117563129	0.263753623	0.705714704
ENSMUSG00000004791	883.0627153	0.162276022	0.145184004	1.11772659	0.263683783	0.705714704
ENSMUSG00000045733	28.11344326	0.253362989	0.226641302	1.117902991	0.263608428	0.705714704
ENSMUSG00000038250	1441.135648	0.039335686	0.035218818	1.116893969	0.264039664	0.705909777
ENSMUSG00000038840	38.42343064	-0.248884466	0.222890788	-1.116620692	0.264156541	0.70609417
ENSMUSG00000036983	265.790499	-0.093438581	0.083710055	-1.116216935	0.264329287	0.706142903
ENSMUSG00000039637	871.4326784	-0.093101205	0.083420575	-1.116046068	0.264402416	0.706142903
ENSMUSG00000019961	946.2778202	-0.079267298	0.071013714	-1.11622522	0.264325742	0.706142903
ENSMUSG00000042569	911.8858698	-0.076510105	0.068554756	-1.116043731	0.264403416	0.706142903
ENSMUSG00000028560	2806.100846	-0.071316578	0.063902699	-1.116018254	0.264414321	0.706142903
ENSMUSG00000113113	22.03803044	-0.255610065	0.229137549	-1.115531114	0.264622893	0.706562336
ENSMUSG00000031007	2212.932751	-0.095146225	0.085308788	-1.115315625	0.264715192	0.706562336
ENSMUSG00000026241	867.5928524	0.130992662	0.117448871	1.115316493	0.26471482	0.706562336
ENSMUSG00000068220	21931.92802	-0.121321027	0.108911961	-1.113936661	0.26530636	0.706604707
ENSMUSG00000034379	114.3338194	-0.101057911	0.090665003	-1.114629776	0.265009105	0.706604707
ENSMUSG00000047181	183.5200405	-0.091198903	0.08185685	-1.114126712	0.265224831	0.706604707
ENSMUSG00000015605	1636.218773	-0.079866751	0.071660551	-1.114514896	0.265058358	0.706604707
ENSMUSG00000068580	764.0931452	-0.055164905	0.049499034	-1.114464264	0.265080067	0.706604707
ENSMUSG00000024393	5471.111398	0.080160077	0.071932358	1.11438133	0.265115629	0.706604707
ENSMUSG00000018476	2646.61512	0.103447465	0.092850619	1.1141279	0.265224321	0.706604707
ENSMUSG00000022565	6315.796252	0.123736503	0.111010879	1.11463403	0.265007281	0.706604707
ENSMUSG00000027995	75.26948569	0.166173997	0.149163674	1.114037967	0.265262899	0.706604707
ENSMUSG00000106464	36.05290091	0.180584853	0.161977414	1.114876748	0.264903242	0.706604707
ENSMUSG00000026679	27.12306886	0.220601383	0.197820133	1.115161432	0.26478125	0.706604707
ENSMUSG00000103891	27.64502278	0.310401678	0.278515688	1.114485437	0.265070989	0.706604707
ENSMUSG00000028671	3844.514122	-0.074366619	0.066780144	-1.113603751	0.265449216	0.706857453
ENSMUSG00000033581	1832.458245	0.064444288	0.057883777	1.113339365	0.265562706	0.707031923
ENSMUSG00000020407	2693.082415	-0.174785733	0.157016704	-1.113166488	0.265636932	0.707101814
ENSMUSG00000031935	1461.385005	-0.059174912	0.053175908	-1.112814318	0.265788185	0.70715428
ENSMUSG00000038141	887.6891705	0.050088938	0.045003864	1.112991938	0.265711892	0.70715428
ENSMUSG00000033060	1106.786051	0.119379717	0.107280082	1.112785469	0.265800577	0.70715428
ENSMUSG00000070000	22.27161756	-0.285368911	0.256474196	-1.112661294	0.265853925	0.707168562
ENSMUSG00000028132	36.001286	0.214090735	0.192435619	1.112531745	0.265909589	0.707188999
ENSMUSG00000022110	1606.807975	-0.061593985	0.055389112	-1.112023348	0.266128112	0.707642475
ENSMUSG00000090744	146.7942362	-0.130672262	0.117578988	-1.111357264	0.2664146	0.707671676
ENSMUSG00000032656	108.9947203	-0.111919765	0.100708544	-1.111323435	0.266429155	0.707671676
ENSMUSG00000031818	8311.552437	-0.099081134	0.089142985	-1.111485488	0.266359433	0.707671676
ENSMUSG00000044573	1738.788065	-0.072115822	0.064904603	-1.111104893	0.266523202	0.707671676
ENSMUSG00000039361	4228.860507	0.051180473	0.046059618	1.111178834	0.26649138	0.707671676
ENSMUSG00000029163	6252.859059	0.065708214	0.05910634	1.111694864	0.266269369	0.707671676
ENSMUSG00000031393	580.3291924	0.070782607	0.063671754	1.111679869	0.266275818	0.707671676
ENSMUSG00000020698	190.4994894	0.284589203	0.256047446	1.111470578	0.266365848	0.707671676
ENSMUSG00000025894	771.1376734	-0.066419907	0.059811147	-1.110493801	0.266786298	0.708242659
ENSMUSG00000116138	78.7319086	-0.137163851	0.123537694	-1.110299591	0.266869949	0.708337148
ENSMUSG00000057842	126.1440319	0.115822488	0.104365352	1.109779112	0.267094222	0.708804779
ENSMUSG00000072847	33.43183208	0.194079668	0.174908812	1.109604861	0.267169336	0.708876478
ENSMUSG00000028234	13184.16333	-0.098851764	0.08911927	-1.109207507	0.267340675	0.708981809
ENSMUSG00000014294	1278.165785	-0.087828324	0.079169485	-1.10937091	0.267270206	0.708981809
ENSMUSG00000075229	640.6012958	-0.07338169	0.066158616	-1.10917814	0.267353341	0.708981809
ENSMUSG00000033124	425.845577	0.104273621	0.094025134	1.108997306	0.267431344	0.709061087
ENSMUSG00000096218	88.66819628	0.146390949	0.132021223	1.108844065	0.267497457	0.709108817
ENSMUSG00000028221	579.2437612	-0.116742191	0.105309998	-1.108557533	0.267621107	0.709309025
ENSMUSG00000029440	1344.79862	-0.074837003	0.067519909	-1.10836942	0.267702306	0.709396672
ENSMUSG00000058600	1899.814173	-0.094233293	0.085063809	-1.107795359	0.267950205	0.709670812
ENSMUSG00000054008	1129.521558	0.157261453	0.141953403	1.107838554	0.267931546	0.709670812
ENSMUSG00000074635	20.5420212	0.24555919	0.221649674	1.107870748	0.26791764	0.709670812
ENSMUSG00000060923	67.4056149	-0.226843384	0.204859363	-1.107312745	0.268158736	0.709988268
ENSMUSG00000059824	59.57966893	-0.159856456	0.144366638	-1.107294994	0.268166408	0.709988268
ENSMUSG00000029516	83.6273217	-0.241239445	0.217891868	-1.10715213	0.26822816	0.71002422
ENSMUSG00000031480	208.3831238	-0.080319182	0.072555118	-1.107009182	0.268289958	0.710060279
ENSMUSG00000025497	442.1383883	-0.109950012	0.099362061	-1.106559296	0.268484514	0.71006518
ENSMUSG00000026728	4076.804219	-0.104470606	0.094403305	-1.106641402	0.268448999	0.71006518
ENSMUSG00000053716	486.1714954	0.132392267	0.119631126	1.106670737	0.268436312	0.71006518
ENSMUSG00000046961	314.7156852	0.344529746	0.311345534	1.106583226	0.268474163	0.71006518
ENSMUSG00000038368	218.4709016	-0.099626712	0.090049284	-1.106357633	0.268571756	0.710075425
ENSMUSG00000041697	7644.130313	-0.064140115	0.05799523	-1.105955015	0.268745991	0.710075425
ENSMUSG00000075705	802.2745891	-0.057342974	0.051852689	-1.105882345	0.268777447	0.710075425
ENSMUSG00000017286	925.5510482	-0.047284019	0.042748943	-1.106086256	0.268689187	0.710075425
ENSMUSG00000036270	1684.080489	0.066249712	0.059900048	1.106004328	0.268724646	0.710075425
ENSMUSG00000079164	340.8297891	0.104499638	0.094492918	1.105899152	0.268770172	0.710075425
ENSMUSG00000027332	829.9703037	-0.060734341	0.054934762	-1.105572105	0.268911769	0.710302968
ENSMUSG00000028741	846.2542835	-0.095864755	0.086752724	-1.105034524	0.26914463	0.710408793
ENSMUSG00000019857	756.0664729	-0.072010952	0.065165597	-1.105045537	0.269139858	0.710408793
ENSMUSG00000018974	656.1298421	0.059714368	0.054036817	1.105068202	0.269130038	0.710408793
ENSMUSG00000030091	835.4964212	0.168709865	0.152654449	1.105174897	0.269083812	0.710408793
ENSMUSG00000045364	26.8580908	-0.298790384	0.270720335	-1.10368652	0.269729145	0.710616533
ENSMUSG00000061848	28.25091047	-0.196594725	0.178254069	-1.102890533	0.270074706	0.710616533
ENSMUSG00000029490	101.0135375	-0.151265219	0.137097008	-1.103344415	0.269877625	0.710616533
ENSMUSG00000070709	73.02988205	-0.132354984	0.120023568	-1.102741618	0.270139388	0.710616533
ENSMUSG00000008668	16051.22252	-0.126638913	0.114831839	-1.102820552	0.270105101	0.710616533
ENSMUSG00000073616	1946.926488	-0.11310835	0.102531721	-1.103154703	0.269959988	0.710616533
ENSMUSG00000022024	2465.20114	-0.068021641	0.061594039	-1.1043543	0.269439477	0.710616533
ENSMUSG00000020917	4451.360599	-0.047920695	0.043432076	-1.103348002	0.269876068	0.710616533
ENSMUSG00000004771	2422.479487	-0.043814319	0.03966115	-1.104716318	0.26928253	0.710616533
ENSMUSG00000054280	788.739191	0.081664922	0.074042402	1.102948034	0.270049733	0.710616533
ENSMUSG00000036054	767.7080608	0.091118779	0.082574173	1.103477959	0.269819658	0.710616533
ENSMUSG00000030741	478.7007212	0.096370384	0.087293854	1.103976734	0.26960323	0.710616533
ENSMUSG00000002486	233.6959357	0.098635506	0.089298824	1.104555485	0.269352249	0.710616533
ENSMUSG00000045045	200.4846753	0.108486153	0.098288439	1.103752935	0.269700326	0.710616533
ENSMUSG00000018849	2223.812232	0.142836725	0.129390439	1.103920242	0.269627737	0.710616533
ENSMUSG00000030170	44.14554431	0.15858829	0.143733287	1.103351171	0.269874693	0.710616533
ENSMUSG00000025856	1497.320588	0.162782056	0.147490991	1.103674566	0.269734333	0.710616533
ENSMUSG00000073374	29.47390363	0.241817072	0.219251389	1.102921507	0.270061253	0.710616533
ENSMUSG00000024302	598.7039822	0.26766251	0.242359063	1.104404788	0.269417585	0.710616533
ENSMUSG00000009863	1586.377321	-0.087812977	0.079665307	-1.102273752	0.270342677	0.710770731
ENSMUSG00000025786	1462.801026	0.056048746	0.050847615	1.102288576	0.270336234	0.710770731
ENSMUSG00000042386	94.15003308	0.670370027	0.608158603	1.102294736	0.270333557	0.710770731
ENSMUSG00000026644	23.17862358	-0.308559707	0.280412154	-1.100379217	0.27116693	0.710796286
ENSMUSG00000113234	32.81369569	-0.271059365	0.246449424	-1.099857981	0.271394005	0.710796286
ENSMUSG00000019737	52.46382125	-0.206632451	0.187877941	-1.099822841	0.271409318	0.710796286
ENSMUSG00000029499	51.63579421	-0.199121763	0.181008671	-1.100067535	0.271302698	0.710796286
ENSMUSG00000086646	55.8189063	-0.168778165	0.153313229	-1.100871502	0.270952587	0.710796286
ENSMUSG00000034714	111.6702955	-0.14250484	0.129573936	-1.099795562	0.271421206	0.710796286
ENSMUSG00000080921	223.5575027	-0.132859483	0.120564366	-1.101979695	0.270470499	0.710796286
ENSMUSG00000017188	1706.808865	-0.110264404	0.100274992	-1.09962017	0.27149765	0.710796286
ENSMUSG00000063229	18328.32127	-0.084744714	0.076950849	-1.101283679	0.270773212	0.710796286
ENSMUSG00000028447	1999.518523	-0.084693315	0.076998589	-1.09993334	0.271361167	0.710796286
ENSMUSG00000041926	573.781897	-0.069140873	0.062774174	-1.101422258	0.270712923	0.710796286
ENSMUSG00000023971	1104.105619	-0.045803379	0.041617199	-1.100587725	0.271076131	0.710796286
ENSMUSG00000021785	884.7222488	-0.042010563	0.038131676	-1.101723489	0.270581902	0.710796286
ENSMUSG00000066900	2709.133024	0.04821225	0.043791906	1.100939746	0.270922882	0.710796286
ENSMUSG00000026361	4253.774077	0.052366534	0.047598594	1.100169765	0.271258161	0.710796286
ENSMUSG00000004768	436.8657274	0.059352854	0.053884988	1.101472906	0.27069089	0.710796286
ENSMUSG00000022507	3023.89211	0.059526537	0.054077433	1.100764841	0.270999018	0.710796286
ENSMUSG00000073700	952.3264169	0.060882508	0.055305102	1.100847935	0.270962845	0.710796286
ENSMUSG00000020183	585.889295	0.061818356	0.05615315	1.100888482	0.270945196	0.710796286
ENSMUSG00000022801	1090.580147	0.081992374	0.074418648	1.101771886	0.270560856	0.710796286
ENSMUSG00000010609	520.7158078	0.095705673	0.087037419	1.099592274	0.27150981	0.710796286
ENSMUSG00000045639	101.7154676	0.129149504	0.117414851	1.099941806	0.271357478	0.710796286
ENSMUSG00000033253	560.2666015	0.130775795	0.118669298	1.10201878	0.270453507	0.710796286
ENSMUSG00000034435	596.2748369	0.164096906	0.148989694	1.101397694	0.270723609	0.710796286
ENSMUSG00000057895	83.33482078	-0.12166552	0.110711807	-1.098938977	0.271794684	0.711348593
ENSMUSG00000023764	1533.363618	0.093534787	0.085117739	1.098887119	0.271817306	0.711348593
ENSMUSG00000097589	131.6910593	-0.17191909	0.156529413	-1.098318113	0.272065605	0.711558083
ENSMUSG00000023991	1705.557349	-0.062747882	0.057116704	-1.098590729	0.271946623	0.711558083
ENSMUSG00000025402	658.2432514	0.091450137	0.08326926	1.098246065	0.272097056	0.711558083
ENSMUSG00000028469	383.8945127	0.115969926	0.105574546	1.098464829	0.272001567	0.711558083
ENSMUSG00000074269	81.0209603	0.118807727	0.108188921	1.098150581	0.272138742	0.711558083
ENSMUSG00000026784	97.39567077	-0.124600428	0.113499219	-1.097808679	0.272288041	0.71161088
ENSMUSG00000027509	1242.235032	-0.049569852	0.045153844	-1.097799167	0.272292195	0.71161088
ENSMUSG00000029602	1171.119011	0.07336434	0.066830177	1.097772651	0.272303777	0.71161088
ENSMUSG00000034278	236.0815704	0.099361201	0.09052844	1.097568908	0.272392776	0.711717271
ENSMUSG00000059479	283.9453273	-0.133392923	0.121570454	-1.097247877	0.272533049	0.711957571
ENSMUSG00000020263	1676.225677	0.088784138	0.08092415	1.097127835	0.272585514	0.711968437
ENSMUSG00000030905	164.9680181	-0.260362887	0.238026335	-1.093840678	0.27402486	0.711991392
ENSMUSG00000027318	32.65965219	-0.232625004	0.212315628	-1.095656531	0.273229112	0.711991392
ENSMUSG00000031165	670.4679364	-0.207773199	0.189796462	-1.09471587	0.273641134	0.711991392
ENSMUSG00000027875	190.050986	-0.192946673	0.176269732	-1.094610352	0.273687379	0.711991392
ENSMUSG00000109857	35.04314789	-0.192691772	0.175868829	-1.095656194	0.27322926	0.711991392
ENSMUSG00000043483	70.94790116	-0.149910228	0.136745853	-1.096268917	0.272961108	0.711991392
ENSMUSG00000026360	332.1658495	-0.136369655	0.124595393	-1.09449998	0.273735756	0.711991392
ENSMUSG00000052305	105799.4871	-0.134907631	0.12314043	-1.095559202	0.273271724	0.711991392
ENSMUSG00000042505	130.4811229	-0.106920092	0.0977607	-1.093691965	0.274090099	0.711991392
ENSMUSG00000036372	1771.409586	-0.081963087	0.074922527	-1.093971209	0.273967606	0.711991392
ENSMUSG00000066892	1511.856295	-0.073124323	0.066736967	-1.095709412	0.273205963	0.711991392
ENSMUSG00000040957	386.0467858	-0.069870957	0.063885602	-1.093688643	0.274091557	0.711991392
ENSMUSG00000036835	1445.839602	-0.062467448	0.057116329	-1.093688071	0.274091808	0.711991392
ENSMUSG00000022433	2995.726096	0.042624735	0.038884747	1.09618137	0.272999411	0.711991392
ENSMUSG00000027808	12031.04768	0.050395774	0.045946249	1.096841972	0.272710479	0.711991392
ENSMUSG00000027646	3649.775669	0.051571937	0.047086918	1.095249789	0.273407219	0.711991392
ENSMUSG00000029587	452.7851742	0.058418219	0.053261279	1.096823422	0.272718589	0.711991392
ENSMUSG00000022614	1553.647959	0.059353153	0.054198779	1.095101282	0.273472267	0.711991392
ENSMUSG00000032393	1818.026846	0.064030872	0.058420829	1.096028134	0.273066463	0.711991392
ENSMUSG00000025277	4008.629989	0.068317068	0.062408957	1.094667667	0.273662259	0.711991392
ENSMUSG00000058392	1203.456373	0.074921028	0.068354567	1.096064696	0.273050463	0.711991392
ENSMUSG00000039989	1023.39997	0.084301242	0.077059829	1.093971312	0.27396756	0.711991392
ENSMUSG00000068206	196.2814131	0.107806594	0.098536928	1.094073013	0.273922957	0.711991392
ENSMUSG00000033985	303.0149173	0.172497144	0.157684594	1.09393784	0.273982241	0.711991392
ENSMUSG00000092183	34.90001085	0.186399872	0.170089687	1.095891675	0.273126183	0.711991392
ENSMUSG00000025094	208.5693135	0.200714492	0.183492174	1.093858598	0.274016999	0.711991392
ENSMUSG00000063535	233.4310513	0.209141967	0.19072221	1.09657898	0.27282548	0.711991392
ENSMUSG00000018479	28.64139945	0.211266665	0.193064191	1.094281979	0.273831326	0.711991392
ENSMUSG00000009394	40.56784977	0.226351796	0.206909109	1.09396728	0.273969329	0.711991392
ENSMUSG00000087018	21.5439314	0.274430511	0.250898091	1.093792741	0.274045889	0.711991392
ENSMUSG00000112733	24.03355269	0.426584954	0.389119594	1.096282379	0.272955218	0.711991392
ENSMUSG00000054720	597.4434524	-0.118160254	0.108095154	-1.093113333	0.274344043	0.71252103
ENSMUSG00000026870	33.35268495	-0.306579918	0.280799075	-1.091812422	0.274915558	0.71262406
ENSMUSG00000009248	582.7482962	-0.299977067	0.274738743	-1.091862999	0.274893323	0.71262406
ENSMUSG00000104394	57.53954	-0.129028636	0.118114044	-1.09240723	0.274654146	0.71262406
ENSMUSG00000031371	281.3703729	-0.115121755	0.105425477	-1.091972822	0.274845047	0.71262406
ENSMUSG00000027858	278.484671	-0.092616568	0.084812631	-1.092013858	0.27482701	0.71262406
ENSMUSG00000030057	10736.75615	-0.077658191	0.071088566	-1.092414642	0.27465089	0.71262406
ENSMUSG00000025373	1930.881762	0.049832172	0.045598358	1.092850141	0.274459602	0.71262406
ENSMUSG00000040697	856.5671036	0.067184226	0.061486687	1.092662971	0.274541803	0.71262406
ENSMUSG00000073563	1861.092618	0.073037435	0.066874289	1.092160177	0.274762703	0.71262406
ENSMUSG00000038437	798.6088631	0.103810376	0.095073454	1.091896554	0.274878573	0.71262406
ENSMUSG00000097296	62.62257913	0.206054923	0.188638793	1.092325286	0.27469015	0.71262406
ENSMUSG00000096696	162.5118749	0.115372104	0.105704037	1.091463555	0.27506896	0.712896326
ENSMUSG00000059540	66.95787871	-0.135244814	0.123961333	-1.091024191	0.275262238	0.713271823
ENSMUSG00000003200	3532.476093	0.049739732	0.045611451	1.090509734	0.275488668	0.713733077
ENSMUSG00000039960	6328.680661	0.061033898	0.055974578	1.090386025	0.275543135	0.713739425
ENSMUSG00000031760	29.8804897	0.327763833	0.300622852	1.090282494	0.275588724	0.713739425
ENSMUSG00000047787	41.33179834	0.355233227	0.325849952	1.09017425	0.275636394	0.713739425
ENSMUSG00000037172	67.27393347	-0.198914997	0.182531146	-1.089759207	0.275819228	0.713961995
ENSMUSG00000033964	674.4054968	0.090113281	0.082690176	1.089770093	0.275814431	0.713961995
ENSMUSG00000041936	2421.721317	0.140662121	0.129101187	1.089549398	0.275911684	0.71407591
ENSMUSG00000045414	447.4123588	0.080312456	0.073744029	1.089070638	0.276122737	0.714390103
ENSMUSG00000050671	123.1413896	0.127230604	0.116826705	1.089054113	0.276130024	0.714390103
ENSMUSG00000043953	1810.853599	-0.103831846	0.095415115	-1.088211719	0.276501653	0.714473678
ENSMUSG00000037772	1372.948379	-0.068804764	0.063216859	-1.088392636	0.276421811	0.714473678
ENSMUSG00000021494	932.5504484	-0.049869412	0.045818555	-1.088410852	0.276413772	0.714473678
ENSMUSG00000028007	2324.491574	0.049549922	0.045516139	1.088623131	0.276320112	0.714473678
ENSMUSG00000034525	1330.023905	0.069408385	0.063779101	1.088262205	0.276479371	0.714473678
ENSMUSG00000044707	590.1783587	0.083881447	0.077068799	1.088396972	0.276419897	0.714473678
ENSMUSG00000033933	9071.19854	0.10998237	0.101061026	1.088276799	0.27647293	0.714473678
ENSMUSG00000073158	103.5592064	0.125708636	0.115549407	1.087921082	0.276629948	0.714679896
ENSMUSG00000062861	290.538112	-0.084408111	0.077616487	-1.087502333	0.276814868	0.71483946
ENSMUSG00000019433	2278.485546	-0.056016069	0.051547732	-1.086683499	0.277176709	0.71483946
ENSMUSG00000021111	6699.635981	0.024156833	0.022218697	1.087229943	0.276935201	0.71483946
ENSMUSG00000002550	1421.16121	0.043682824	0.040195253	1.086765731	0.277140356	0.71483946
ENSMUSG00000001280	2388.9619	0.050371041	0.046345717	1.086854287	0.277101212	0.71483946
ENSMUSG00000099481	73.30543676	0.136912025	0.125988424	1.086703214	0.277167993	0.71483946
ENSMUSG00000020169	41.08511999	0.153792684	0.141506158	1.086826792	0.277113365	0.71483946
ENSMUSG00000086742	75.24150193	0.160382948	0.147533888	1.087092257	0.27699604	0.71483946
ENSMUSG00000056427	283.8528365	0.195971376	0.180275962	1.087063267	0.27700885	0.71483946
ENSMUSG00000024737	29.24440682	0.254123578	0.2337211	1.087294122	0.276906846	0.71483946
ENSMUSG00000000594	27240.89608	-0.04620025	0.042522158	-1.08649824	0.277258619	0.71492561
ENSMUSG00000026011	37.11667644	-0.296859845	0.273991666	-1.083463045	0.278602945	0.715253621
ENSMUSG00000036144	221.3266969	-0.241603064	0.222971638	-1.083559624	0.278560101	0.715253621
ENSMUSG00000004891	263.9500487	-0.14890426	0.137492475	-1.082999344	0.278808714	0.715253621
ENSMUSG00000034112	298.3270053	-0.14817315	0.13677597	-1.083327363	0.278663144	0.715253621
ENSMUSG00000051220	108.8929211	-0.142329127	0.131100079	-1.085652489	0.277632768	0.715253621
ENSMUSG00000071528	2342.985791	-0.132586118	0.122495781	-1.082372934	0.27908685	0.715253621
ENSMUSG00000002108	173.4880699	-0.117304586	0.10834965	-1.082648501	0.278964471	0.715253621
ENSMUSG00000014075	184.0340354	-0.116276127	0.107197295	-1.084692731	0.278057769	0.715253621
ENSMUSG00000034932	1433.916581	-0.083673866	0.077313343	-1.082269412	0.279132833	0.715253621
ENSMUSG00000070420	521.8299026	-0.083196679	0.076820988	-1.082994133	0.278811027	0.715253621
ENSMUSG00000030706	1121.570197	-0.078804931	0.072780292	-1.082778435	0.27890678	0.715253621
ENSMUSG00000042660	447.5399522	-0.073570138	0.067817888	-1.084819069	0.278001798	0.715253621
ENSMUSG00000038080	1600.597215	-0.057662067	0.053193737	-1.08400105	0.278364333	0.715253621
ENSMUSG00000064326	1685.893343	-0.057121052	0.052595605	-1.086042307	0.277460275	0.715253621
ENSMUSG00000056121	1331.680141	-0.054068744	0.049812803	-1.085438708	0.277727396	0.715253621
ENSMUSG00000030720	1961.475907	-0.046429019	0.042806966	-1.084613644	0.27809281	0.715253621
ENSMUSG00000024854	1552.00547	0.045187746	0.041612148	1.085926805	0.277511377	0.715253621
ENSMUSG00000069808	1697.206062	0.049872077	0.04605323	1.08292245	0.278842846	0.715253621
ENSMUSG00000073725	2378.152326	0.061332997	0.056645099	1.082759111	0.278915359	0.715253621
ENSMUSG00000069520	1067.8184	0.071043287	0.06556809	1.083503999	0.278584777	0.715253621
ENSMUSG00000030161	4961.295839	0.071244965	0.065770134	1.083241903	0.278701065	0.715253621
ENSMUSG00000033799	1262.531842	0.073028531	0.067402229	1.083473533	0.278598292	0.715253621
ENSMUSG00000056763	674.3724095	0.073313579	0.067722928	1.082551826	0.2790074	0.715253621
ENSMUSG00000058402	129.2932607	0.097357141	0.089708342	1.085262963	0.277805205	0.715253621
ENSMUSG00000042408	860.9565479	0.102084962	0.094151286	1.084265196	0.278247232	0.715253621
ENSMUSG00000052727	3195.124035	0.102963877	0.094977333	1.084088948	0.278325363	0.715253621
ENSMUSG00000028271	4855.509946	0.110150916	0.101683669	1.083270479	0.278688385	0.715253621
ENSMUSG00000042210	74.9022524	0.11068188	0.102067739	1.084396316	0.278189117	0.715253621
ENSMUSG00000030590	93.60948473	0.112061511	0.103350512	1.084285976	0.278238021	0.715253621
ENSMUSG00000034248	1069.422127	0.113780313	0.104813771	1.085547365	0.277679297	0.715253621
ENSMUSG00000014498	520.2891625	0.118802579	0.10975613	1.082423179	0.279064533	0.715253621
ENSMUSG00000083284	42.80691029	0.211846903	0.195522448	1.083491464	0.278590338	0.715253621
ENSMUSG00000115522	23.8664655	0.245244469	0.226478465	1.082859991	0.278870573	0.715253621
ENSMUSG00000014599	775.4688372	0.260088904	0.24025272	1.082563827	0.279002071	0.715253621
ENSMUSG00000061132	106.602111	0.33149835	0.305431998	1.085342573	0.277769957	0.715253621
ENSMUSG00000113362	161.1854909	0.479534122	0.442424903	1.083876876	0.278419394	0.715253621
ENSMUSG00000027864	948.5341549	0.11563531	0.106857956	1.082140397	0.279190148	0.715276133
ENSMUSG00000031446	2746.493558	0.032458595	0.030007601	1.081679086	0.279395149	0.715591845
ENSMUSG00000025017	183.9726083	0.093927945	0.086838085	1.081644596	0.27941048	0.715591845
ENSMUSG00000091474	216.8747322	-0.094822265	0.08767738	-1.081490631	0.279478926	0.715642789
ENSMUSG00000036632	3947.428149	0.061229678	0.056636038	1.081108084	0.279649038	0.715750535
ENSMUSG00000021070	1963.546302	0.10344789	0.095690421	1.081068399	0.279666689	0.715750535
ENSMUSG00000086335	66.9200553	0.291459177	0.269562069	1.081232157	0.279593857	0.715750535
ENSMUSG00000097577	59.7451085	0.147135013	0.136187128	1.080388541	0.279969196	0.716400345
ENSMUSG00000037279	633.2424822	-0.090902873	0.084175288	-1.07992351	0.280176243	0.71655694
ENSMUSG00000036890	346.3062819	0.070697795	0.065456874	1.080066777	0.280112445	0.71655694
ENSMUSG00000050808	158.3404535	0.193189708	0.178891816	1.079924797	0.28017567	0.71655694
ENSMUSG00000069184	39.03842277	-0.164379274	0.152298089	-1.079325912	0.280442465	0.71664769
ENSMUSG00000057596	98.65721642	-0.143032836	0.132537331	-1.079189046	0.280503462	0.71664769
ENSMUSG00000039578	353.1541627	-0.098809193	0.091555784	-1.07922393	0.280487914	0.71664769
ENSMUSG00000020372	34600.87887	-0.096685712	0.089588678	-1.079217975	0.280490568	0.71664769
ENSMUSG00000026036	639.720717	-0.070958881	0.065728385	-1.079577429	0.280330397	0.71664769
ENSMUSG00000036561	629.3742186	0.060152598	0.055728392	1.079388712	0.280414481	0.71664769
ENSMUSG00000031875	1897.467746	-0.072237606	0.066966704	-1.078709287	0.280717344	0.716821368
ENSMUSG00000038619	3570.160014	-0.042318525	0.039227938	-1.078785336	0.280683434	0.716821368
ENSMUSG00000108452	110.3884961	0.143750856	0.133236019	1.078918879	0.280623892	0.716821368
ENSMUSG00000029614	19980.2947	-0.090482611	0.083895055	-1.078521382	0.280801145	0.716911151
ENSMUSG00000028785	135.3537744	0.213582444	0.198105873	1.078122727	0.280978991	0.717240967
ENSMUSG00000022789	2250.610044	0.047743185	0.04429292	1.077896529	0.281079935	0.717281949
ENSMUSG00000024515	2922.393369	0.057910844	0.053727181	1.077868653	0.281092376	0.717281949
ENSMUSG00000022336	5117.115647	-0.098367314	0.091277477	-1.077673456	0.281179508	0.717283904
ENSMUSG00000028793	1596.494593	0.072967484	0.067709886	1.077648892	0.281190474	0.717283904
ENSMUSG00000028518	173.8846227	0.141685097	0.131490406	1.077531823	0.281242742	0.71729309
ENSMUSG00000055976	359.3703006	-0.163272009	0.151601896	-1.076978672	0.281489794	0.717360171
ENSMUSG00000037563	20642.11353	-0.108435856	0.100673361	-1.077105756	0.281433022	0.717360171
ENSMUSG00000014547	1089.096435	0.068083891	0.063232011	1.076731398	0.281600281	0.717360171
ENSMUSG00000034875	285.404969	0.072161287	0.066985502	1.077267246	0.281360891	0.717360171
ENSMUSG00000051341	250.9954182	0.079907504	0.074222	1.076601329	0.28165841	0.717360171
ENSMUSG00000074121	212.874025	0.137374005	0.127554782	1.076980432	0.281489008	0.717360171
ENSMUSG00000090399	28.52929388	0.238670392	0.221674782	1.07666912	0.281628113	0.717360171
ENSMUSG00000022123	340.4808927	0.418136843	0.388320953	1.076781563	0.281577864	0.717360171
ENSMUSG00000062012	68.12164084	-0.116190461	0.107988209	-1.075955068	0.281947352	0.717386484
ENSMUSG00000039850	162.5191848	-0.113625761	0.105631835	-1.075677242	0.282071629	0.717386484
ENSMUSG00000028882	1324.630143	-0.098739002	0.091831682	-1.07521718	0.282277505	0.717386484
ENSMUSG00000027102	306.4829129	-0.081992935	0.076268604	-1.075054879	0.282350159	0.717386484
ENSMUSG00000035104	5813.77567	-0.081194248	0.075495911	-1.075478754	0.282160439	0.717386484
ENSMUSG00000023348	613.9877115	-0.060938198	0.056626725	-1.076138482	0.281865327	0.717386484
ENSMUSG00000071649	2271.751623	-0.056481327	0.052520399	-1.075416929	0.282188106	0.717386484
ENSMUSG00000031826	1121.706023	0.049075302	0.045630761	1.075487269	0.282156629	0.717386484
ENSMUSG00000074102	755.9357244	0.065703605	0.061081498	1.075671143	0.282074357	0.717386484
ENSMUSG00000025504	3741.591086	0.076753031	0.071360843	1.075562285	0.282123062	0.717386484
ENSMUSG00000024308	5540.931984	0.090949993	0.084499111	1.076342608	0.28177406	0.717386484
ENSMUSG00000073910	446.195686	0.094769228	0.088147689	1.075118685	0.282321595	0.717386484
ENSMUSG00000097327	155.9724469	0.148191486	0.137733577	1.075928532	0.28195922	0.717386484
ENSMUSG00000042116	28.03701328	0.233031841	0.21674457	1.075145004	0.282309813	0.717386484
ENSMUSG00000021922	29.94369339	-0.434178743	0.404051799	-1.074562084	0.282570835	0.717609408
ENSMUSG00000079104	939.9869457	-0.072976722	0.06791484	-1.07453278	0.282583961	0.717609408
ENSMUSG00000041684	1075.77003	0.044990373	0.041862426	1.074719684	0.282500248	0.717609408
ENSMUSG00000027677	1336.450879	0.090371222	0.084116566	1.074357004	0.282662705	0.717685722
ENSMUSG00000034729	791.7533796	-0.085758085	0.079857146	-1.073893684	0.282870335	0.717843755
ENSMUSG00000041957	4760.991929	-0.070465043	0.065616504	-1.073892069	0.282871058	0.717843755
ENSMUSG00000027463	1547.103499	0.095408549	0.088832167	1.074031545	0.282808544	0.717843755
ENSMUSG00000053062	753.2193589	-0.235298409	0.219393196	-1.07249638	0.283497139	0.718352594
ENSMUSG00000040247	38.89015003	-0.209608552	0.195454649	-1.072415282	0.283533547	0.718352594
ENSMUSG00000024134	129.6111194	-0.191860697	0.178778252	-1.073176937	0.283191736	0.718352594
ENSMUSG00000030725	217.5759001	-0.101051571	0.094195742	-1.07278279	0.283368584	0.718352594
ENSMUSG00000025158	283.6170642	-0.083393949	0.077748305	-1.072614369	0.283444175	0.718352594
ENSMUSG00000029191	732.3226458	0.05263872	0.049086858	1.072358697	0.283558952	0.718352594
ENSMUSG00000006920	1230.34819	0.054866172	0.051128242	1.073108904	0.283222256	0.718352594
ENSMUSG00000031075	515.5526806	0.131966161	0.122989446	1.072987683	0.283276643	0.718352594
ENSMUSG00000044149	68.78729851	0.164710264	0.15356141	1.072601927	0.28344976	0.718352594
ENSMUSG00000034656	177.3115124	0.257590319	0.240082733	1.072923139	0.283305603	0.718352594
ENSMUSG00000075600	221.1603846	0.099336254	0.092651225	1.072152623	0.283651486	0.718463525
ENSMUSG00000017737	40.5196423	-0.208400742	0.194623697	-1.070788114	0.284264712	0.718885977
ENSMUSG00000020812	137.4383794	-0.127137103	0.118720719	-1.070892292	0.284217862	0.718885977
ENSMUSG00000037211	275.1901283	-0.105323632	0.098379253	-1.070587848	0.28435479	0.718885977
ENSMUSG00000031355	155.3740094	-0.096862258	0.090471271	-1.070641062	0.284330853	0.718885977
ENSMUSG00000030522	1435.521343	-0.047349508	0.044223214	-1.070693525	0.284307255	0.718885977
ENSMUSG00000053604	1951.589683	0.043487275	0.040584942	1.071512542	0.283939034	0.718885977
ENSMUSG00000044641	2308.709527	0.096716183	0.090317157	1.07085062	0.284236602	0.718885977
ENSMUSG00000001672	264.3209519	0.105319824	0.098281603	1.071612803	0.28389398	0.718885977
ENSMUSG00000018648	216.1235941	0.124936198	0.116689671	1.070670584	0.284317574	0.718885977
ENSMUSG00000097174	78.62475683	0.141034437	0.131702379	1.070857173	0.284233655	0.718885977
ENSMUSG00000038086	33.66808944	0.279736688	0.261103819	1.071361921	0.284006728	0.718885977
ENSMUSG00000066441	1423.775503	-0.062685878	0.058574929	-1.070182741	0.284537061	0.719100094
ENSMUSG00000086889	67.10342337	0.187264369	0.174978557	1.070213242	0.284523335	0.719100094
ENSMUSG00000043068	1571.490151	-0.06594194	0.061632623	-1.069919414	0.284655584	0.719276298
ENSMUSG00000042659	2561.163413	0.086981308	0.081313115	1.069708226	0.284750662	0.719393215
ENSMUSG00000023939	656.2843461	-0.099889257	0.093532269	-1.067965719	0.285535976	0.719523963
ENSMUSG00000027610	491.6914045	-0.09513222	0.089086759	-1.067860376	0.285583498	0.719523963
ENSMUSG00000021905	701.667819	-0.092016369	0.086089463	-1.068845893	0.285139116	0.719523963
ENSMUSG00000024191	510.3789269	-0.07671183	0.07174098	-1.069288846	0.284939535	0.719523963
ENSMUSG00000030551	918.9233394	-0.075074991	0.070284111	-1.068164476	0.285446326	0.719523963
ENSMUSG00000030083	1118.844964	-0.074320814	0.069567921	-1.068320178	0.28537611	0.719523963
ENSMUSG00000011254	337.7436891	-0.070727596	0.066181286	-1.068694795	0.285207218	0.719523963
ENSMUSG00000011752	3441.530055	-0.055722482	0.052114223	-1.069237496	0.284962667	0.719523963
ENSMUSG00000057421	6109.672457	-0.036445628	0.034128598	-1.067891144	0.285569618	0.719523963
ENSMUSG00000002015	12352.54396	0.053262941	0.049821589	1.069073507	0.285036548	0.719523963
ENSMUSG00000035051	718.1257814	0.056411233	0.052821616	1.067957364	0.285539745	0.719523963
ENSMUSG00000034252	1699.852497	0.06160676	0.057663791	1.068378597	0.285349768	0.719523963
ENSMUSG00000053897	755.9428272	0.141162931	0.132033131	1.069147793	0.285003079	0.719523963
ENSMUSG00000027896	725.4863942	0.157425998	0.147344755	1.06841942	0.285331361	0.719523963
ENSMUSG00000045362	40.46405243	0.170782716	0.159871474	1.068250086	0.285407717	0.719523963
ENSMUSG00000006205	4593.428786	0.24243226	0.226873706	1.068578043	0.285259847	0.719523963
ENSMUSG00000075296	819.2126286	-0.112203914	0.105102886	-1.067562636	0.285717846	0.719685274
ENSMUSG00000089810	64.56140547	0.16552868	0.155061695	1.067502066	0.285745181	0.719685274
ENSMUSG00000020514	636.5123521	-0.089072236	0.083472322	-1.067087071	0.285932519	0.719830257
ENSMUSG00000038545	5696.923206	0.0526282	0.049321058	1.067053333	0.285947753	0.719830257
ENSMUSG00000063767	36.27118118	0.244165596	0.228823014	1.067049994	0.285949261	0.719830257
ENSMUSG00000026678	8514.362832	-0.260380613	0.244071076	-1.066822901	0.286051815	0.719965455
ENSMUSG00000042359	111.8791658	-0.219042198	0.205389598	-1.066471719	0.286210456	0.720050311
ENSMUSG00000081895	108.2801204	-0.178238157	0.167146992	-1.066355758	0.286262853	0.720050311
ENSMUSG00000054455	2658.379469	-0.041415197	0.038842987	-1.066220702	0.286323886	0.720050311
ENSMUSG00000028108	857.4429205	0.145489109	0.136454764	1.066207623	0.286329797	0.720050311
ENSMUSG00000107560	28.50406816	0.304305739	0.28534884	1.066434119	0.286227445	0.720050311
ENSMUSG00000021065	5291.838582	0.088751848	0.083294712	1.065515999	0.286642489	0.72071369
ENSMUSG00000020736	518.5236454	-0.106139312	0.099626132	-1.065376226	0.286705711	0.720714767
ENSMUSG00000102748	30.55312167	0.185427034	0.174061048	1.065298847	0.286740715	0.720714767
ENSMUSG00000044229	80.92219691	-0.129979087	0.122039625	-1.065056425	0.286850396	0.720798137
ENSMUSG00000084808	134.4373004	0.111621904	0.104808378	1.065009364	0.286871692	0.720798137
ENSMUSG00000026155	928.4316047	0.055966621	0.052557977	1.064854924	0.286941586	0.720850867
ENSMUSG00000050335	22820.07244	-0.082703841	0.077688661	-1.064554844	0.287077423	0.721069213
ENSMUSG00000004207	57985.90913	0.078921211	0.074146333	1.064398043	0.28714842	0.721124648
ENSMUSG00000024360	6273.979585	0.044903236	0.042197555	1.064119367	0.287274629	0.721318697
ENSMUSG00000023216	28.6958419	-0.246657886	0.231855776	-1.063841888	0.287400332	0.72146615
ENSMUSG00000069041	133.0412815	-0.138629272	0.130331628	-1.063665624	0.287480202	0.72146615
ENSMUSG00000027082	27332.8367	0.128289358	0.1206007	1.063753012	0.287440603	0.72146615
ENSMUSG00000105100	23.22742823	-0.266039697	0.250176122	-1.063409629	0.287596228	0.721511627
ENSMUSG00000033420	540.9461219	0.154316108	0.145112875	1.063421205	0.287590981	0.721511627
ENSMUSG00000034472	29.98561724	-0.211772436	0.199178281	-1.063230563	0.287677406	0.721576632
ENSMUSG00000005268	121.5061778	-0.107290566	0.100959553	-1.062708406	0.287914207	0.721576632
ENSMUSG00000037251	330.5826619	-0.084806793	0.079838514	-1.062229103	0.288131691	0.721576632
ENSMUSG00000020561	676.7581669	-0.083938939	0.079035045	-1.062047077	0.288214314	0.721576632
ENSMUSG00000044876	426.8018365	-0.064794813	0.060965244	-1.062815614	0.287865577	0.721576632
ENSMUSG00000044148	983.4937454	-0.060377943	0.05679667	-1.06305428	0.287757337	0.721576632
ENSMUSG00000046324	779.3236284	-0.059021082	0.055574656	-1.062014354	0.288229169	0.721576632
ENSMUSG00000026848	1609.48536	0.051639647	0.048618107	1.062148455	0.288168296	0.721576632
ENSMUSG00000057469	1044.074723	0.060934411	0.057362873	1.06226219	0.288116674	0.721576632
ENSMUSG00000037762	1490.172948	0.120675011	0.113520482	1.063024125	0.287771011	0.721576632
ENSMUSG00000112627	61.93340291	0.148625954	0.139895452	1.062407333	0.288050806	0.721576632
ENSMUSG00000026939	52.49818415	0.171173088	0.161108186	1.062472941	0.288021036	0.721576632
ENSMUSG00000056553	39.03725573	0.274162496	0.258169035	1.06194957	0.28825858	0.721576632
ENSMUSG00000035863	3134.923995	-0.12989081	0.122339451	-1.061724642	0.288360709	0.721709712
ENSMUSG00000078193	92.83388221	-0.155456816	0.146458359	-1.06144038	0.288489814	0.72191025
ENSMUSG00000034918	32.89746334	-0.690818429	0.651806893	-1.05985137	0.289212222	0.722112283
ENSMUSG00000036928	519.4925052	-0.140276189	0.132403344	-1.059461075	0.289389847	0.722112283
ENSMUSG00000024168	152.4755239	-0.09733827	0.09175652	-1.060832191	0.28876617	0.722112283
ENSMUSG00000055760	214.4247991	-0.097153787	0.091707791	-1.059384219	0.289424834	0.722112283
ENSMUSG00000028081	19629.87239	-0.094329029	0.089033086	-1.059482864	0.289379929	0.722112283
ENSMUSG00000044080	4398.427106	-0.073697288	0.069534751	-1.059862683	0.289207075	0.722112283
ENSMUSG00000062169	1889.40287	-0.055334095	0.052197943	-1.060081913	0.289107336	0.722112283
ENSMUSG00000031715	2025.846281	0.047643453	0.044937113	1.06022504	0.289042232	0.722112283
ENSMUSG00000058301	2061.438991	0.048059322	0.045364395	1.059406217	0.289414819	0.722112283
ENSMUSG00000032123	989.8858184	0.064148352	0.060486527	1.060539511	0.288899225	0.722112283
ENSMUSG00000047881	1302.374639	0.068082072	0.064255984	1.059544451	0.289351897	0.722112283
ENSMUSG00000028757	22501.08753	0.073788162	0.069632842	1.059674708	0.289292613	0.722112283
ENSMUSG00000024429	3145.857624	0.082812298	0.078158664	1.059540864	0.289353529	0.722112283
ENSMUSG00000050052	6964.754645	0.091480427	0.086263546	1.060476072	0.28892807	0.722112283
ENSMUSG00000032340	431.7506267	0.108603728	0.102521767	1.059323601	0.28945243	0.722112283
ENSMUSG00000039648	202.2973557	0.112413084	0.106051789	1.05998291	0.289152374	0.722112283
ENSMUSG00000085873	90.30877922	0.166483442	0.157142721	1.059441003	0.289398984	0.722112283
ENSMUSG00000027568	24.8345638	0.541043387	0.50994949	1.060974464	0.288701506	0.722112283
ENSMUSG00000041889	98.07732945	-0.144245099	0.136239763	-1.058759174	0.289709471	0.722631223
ENSMUSG00000058922	33.1622468	-0.155530467	0.146930998	-1.058527259	0.28981513	0.722650178
ENSMUSG00000058230	439.1426032	0.144176546	0.136192171	1.058625804	0.28977023	0.722650178
ENSMUSG00000017950	72.91770642	-0.306142667	0.289327605	-1.058117724	0.290001775	0.722947333
ENSMUSG00000042797	41.16250087	-0.18203086	0.172043635	-1.058050538	0.290032403	0.722947333
ENSMUSG00000032083	2288.955286	-0.716643711	0.677520559	-1.057744598	0.290171897	0.722963573
ENSMUSG00000028776	22992.27277	-0.054642006	0.051650007	-1.057928343	0.290088112	0.722963573
ENSMUSG00000024165	4773.218369	-0.040473212	0.038264815	-1.057713517	0.290186071	0.722963573
ENSMUSG00000002781	273.6280217	-0.073618306	0.069613505	-1.057529078	0.290270191	0.723050929
ENSMUSG00000033126	132.8281998	-0.104858843	0.099183889	-1.057216488	0.290412797	0.72320977
ENSMUSG00000056216	1708.064132	0.036932262	0.034934888	1.057174197	0.290432094	0.72320977
ENSMUSG00000055897	455.6028927	0.109383194	0.10347941	1.057052747	0.290487515	0.723225588
ENSMUSG00000058254	306.5075805	-0.139744937	0.132283512	-1.056404797	0.290783315	0.72377087
ENSMUSG00000029672	1309.125061	0.05913321	0.055978387	1.056357879	0.290804742	0.72377087
ENSMUSG00000058258	171.2354302	-0.22735731	0.215493868	-1.055052343	0.291401386	0.724119509
ENSMUSG00000032006	78.48535899	-0.188905855	0.179059192	-1.054991102	0.291429394	0.724119509
ENSMUSG00000041945	73.97424268	-0.157354627	0.149086028	-1.055461932	0.291214111	0.724119509
ENSMUSG00000006850	417.7730132	-0.061247191	0.058058816	-1.054916298	0.291463608	0.724119509
ENSMUSG00000031878	1083.782611	-0.059129364	0.056053751	-1.05486899	0.291485247	0.724119509
ENSMUSG00000028673	2404.496409	-0.05590368	0.052978754	-1.055209411	0.291329561	0.724119509
ENSMUSG00000025609	2457.057339	0.037650727	0.035659839	1.055829982	0.291045898	0.724119509
ENSMUSG00000055368	5034.939797	0.071268655	0.067538709	1.055226789	0.291321615	0.724119509
ENSMUSG00000049321	46.68470592	0.155864374	0.147658636	1.055572351	0.291163638	0.724119509
ENSMUSG00000082195	46.03017566	0.204082166	0.193375226	1.055368726	0.29125672	0.724119509
ENSMUSG00000060244	23.09209436	0.23160441	0.2194356	1.055455044	0.29121726	0.724119509
ENSMUSG00000031286	29.49006334	0.208584678	0.197777105	1.05464522	0.291587614	0.724251743
ENSMUSG00000040888	733.5203782	0.064646538	0.061305447	1.054499086	0.291654479	0.724295764
ENSMUSG00000097328	76.55288559	-0.141798714	0.134549818	-1.053875183	0.291940066	0.724858184
ENSMUSG00000060261	454.0185631	-0.087112565	0.082666003	-1.053789484	0.291979309	0.724858184
ENSMUSG00000043079	517.1069817	-0.086301263	0.081922227	-1.053453575	0.292133161	0.724873848
ENSMUSG00000020219	1415.673465	-0.084105924	0.079829996	-1.053562925	0.292083071	0.724873848
ENSMUSG00000099429	30.65918682	0.263514696	0.25014226	1.053459321	0.292130529	0.724873848
ENSMUSG00000021186	440.7166933	-0.194418528	0.184675699	-1.052756423	0.292452642	0.725002944
ENSMUSG00000009633	75.37427492	-0.169930144	0.161369398	-1.053050614	0.292317795	0.725002944
ENSMUSG00000031245	1223.038139	-0.160185676	0.152115144	-1.053055416	0.292315595	0.725002944
ENSMUSG00000025227	167.3666084	-0.089144862	0.084700561	-1.052470733	0.292583631	0.725002944
ENSMUSG00000091994	91.19664214	0.126399399	0.120084038	1.052591178	0.292528402	0.725002944
ENSMUSG00000039741	307.6901454	0.128872859	0.122393651	1.052937449	0.292369661	0.725002944
ENSMUSG00000002289	717.7061337	0.129589626	0.123152802	1.052266968	0.292677082	0.725002944
ENSMUSG00000002032	48.55971745	0.163781409	0.155587621	1.052663494	0.292495246	0.725002944
ENSMUSG00000053038	23.89087624	0.221345479	0.210339789	1.052323384	0.292651207	0.725002944
ENSMUSG00000042102	80.86831501	0.546378546	0.519132004	1.052484805	0.292577178	0.725002944
ENSMUSG00000029125	883.7649593	0.051771586	0.049214059	1.051967409	0.292814503	0.725221468
ENSMUSG00000004383	487.8546409	0.120775379	0.114823257	1.051837253	0.292874224	0.725247512
ENSMUSG00000066366	19.29268865	-0.781063472	0.745240735	-1.048068678	0.294606966	0.725440527
ENSMUSG00000060726	36.01258399	-0.241878264	0.230429219	-1.049685737	0.293862624	0.725440527
ENSMUSG00000068079	42.02714147	-0.227430764	0.216321834	-1.051353717	0.293096164	0.725440527
ENSMUSG00000031443	58.2839557	-0.200984751	0.191388576	-1.050139746	0.293653867	0.725440527
ENSMUSG00000018238	42.77733962	-0.198268869	0.189222555	-1.047807798	0.294727169	0.725440527
ENSMUSG00000042073	40.15314807	-0.168706288	0.161024187	-1.047707749	0.294773276	0.725440527
ENSMUSG00000039195	809.7205764	-0.128234408	0.122067654	-1.050519151	0.293479491	0.725440527
ENSMUSG00000090862	10364.68199	-0.102891937	0.09815624	-1.048246512	0.294525046	0.725440527
ENSMUSG00000066438	540.1277367	-0.101473008	0.09673026	-1.049030651	0.294164011	0.725440527
ENSMUSG00000039457	492.0062152	-0.101194109	0.096566981	-1.047916261	0.29467719	0.725440527
ENSMUSG00000004637	146.4500214	-0.095041416	0.090556867	-1.049521905	0.293937979	0.725440527
ENSMUSG00000005447	899.7496882	-0.094381249	0.089910096	-1.049729154	0.293842656	0.725440527
ENSMUSG00000024248	6055.098561	-0.076333836	0.072807095	-1.048439531	0.294436149	0.725440527
ENSMUSG00000091337	418.316118	-0.075021789	0.07137358	-1.051114281	0.293206106	0.725440527
ENSMUSG00000040464	543.3040633	-0.068903098	0.065615183	-1.050109053	0.293667977	0.725440527
ENSMUSG00000001983	278.4186196	-0.063649968	0.06065744	-1.049334889	0.294024014	0.725440527
ENSMUSG00000025487	3329.463777	-0.057992846	0.055216547	-1.050280201	0.293589305	0.725440527
ENSMUSG00000030663	4026.345227	-0.054053578	0.051481465	-1.04996192	0.293735621	0.725440527
ENSMUSG00000047804	1137.70058	-0.037772082	0.036015617	-1.048769529	0.294284205	0.725440527
ENSMUSG00000022529	809.1531042	0.046117405	0.043989729	1.048367555	0.294469296	0.725440527
ENSMUSG00000015536	1622.229318	0.04620994	0.044105429	1.047715479	0.294769714	0.725440527
ENSMUSG00000009907	2821.344823	0.048109173	0.045915822	1.047768968	0.294745063	0.725440527
ENSMUSG00000049421	1108.945575	0.049328519	0.04701405	1.049229299	0.294072597	0.725440527
ENSMUSG00000024805	3787.598243	0.04988943	0.047582666	1.04847908	0.294417936	0.725440527
ENSMUSG00000030878	1527.645103	0.060153084	0.057375318	1.048413945	0.294447931	0.725440527
ENSMUSG00000062127	2383.46435	0.071100643	0.067778703	1.049011553	0.294172801	0.725440527
ENSMUSG00000042207	1988.02237	0.097198269	0.092499795	1.050794427	0.293353016	0.725440527
ENSMUSG00000038384	1349.167977	0.09908082	0.094523163	1.048217356	0.294538476	0.725440527
ENSMUSG00000028266	606.2700801	0.107206015	0.102314344	1.047810214	0.294726056	0.725440527
ENSMUSG00000029032	4286.27236	0.12854087	0.122367412	1.05045018	0.293511185	0.725440527
ENSMUSG00000035472	98.86475813	0.138539194	0.131788263	1.051225588	0.293154994	0.725440527
ENSMUSG00000027284	306.0649365	0.156590011	0.149255174	1.049142928	0.294112341	0.725440527
ENSMUSG00000050855	36.5398147	0.16286341	0.155228815	1.049182853	0.294093969	0.725440527
ENSMUSG00000073460	47.95516243	0.166536858	0.158937405	1.047814124	0.294724254	0.725440527
ENSMUSG00000086844	31.0053716	0.259003551	0.246870556	1.049147195	0.294110378	0.725440527
ENSMUSG00000087001	25.59645763	0.263567002	0.250937196	1.050330545	0.293566166	0.725440527
ENSMUSG00000035299	105.9403055	0.277420036	0.264544564	1.048670332	0.294329874	0.725440527
ENSMUSG00000020231	684.0889265	0.066469717	0.063457785	1.047463543	0.294885838	0.725596388
ENSMUSG00000030122	5004.651822	-0.045708936	0.04364668	-1.047248869	0.294984812	0.725718768
ENSMUSG00000027378	141.1399141	-0.11019488	0.105263286	-1.046850094	0.295168722	0.725762088
ENSMUSG00000044279	1238.096194	-0.069158345	0.06605214	-1.047026554	0.295087331	0.725762088
ENSMUSG00000036315	533.7943245	-0.060865292	0.058145056	-1.046783626	0.295199384	0.725762088
ENSMUSG00000008090	1112.068651	0.118272427	0.112964857	1.046984254	0.295106841	0.725762088
ENSMUSG00000035236	265.9966466	0.085776968	0.081961656	1.04654996	0.295307191	0.725785008
ENSMUSG00000038292	75.35180196	0.165690756	0.158310839	1.046616623	0.295276432	0.725785008
ENSMUSG00000073436	121.1383367	0.119840345	0.114525017	1.046411932	0.295370886	0.725820521
ENSMUSG00000049103	69.57597007	-0.148150641	0.141660514	-1.045814652	0.295646615	0.725955284
ENSMUSG00000022370	1044.033423	-0.115952317	0.110889858	-1.045653039	0.295721252	0.725955284
ENSMUSG00000021036	3578.389817	0.041652083	0.039832493	1.04568104	0.295708319	0.725955284
ENSMUSG00000032673	568.9411642	0.074123046	0.070855543	1.046114997	0.295507942	0.725955284
ENSMUSG00000075054	262.2092497	0.082666725	0.079042824	1.045847319	0.29563153	0.725955284
ENSMUSG00000029009	1407.81859	0.162330922	0.155214604	1.045848251	0.2956311	0.725955284
ENSMUSG00000039033	240.1395322	-0.086293562	0.082545768	-1.045402624	0.295836924	0.726118306
ENSMUSG00000076258	28049.63652	0.197085211	0.188639968	1.044769104	0.296129698	0.726715887
ENSMUSG00000078794	67.80630869	-0.161542155	0.154756294	-1.043848691	0.2965554	0.726854366
ENSMUSG00000025511	676.3473381	-0.127425596	0.122141575	-1.043261445	0.296827222	0.726854366
ENSMUSG00000016344	1213.60612	-0.104690731	0.100288349	-1.043897241	0.296532935	0.726854366
ENSMUSG00000008475	9595.28391	-0.103137621	0.098805534	-1.043844578	0.296557303	0.726854366
ENSMUSG00000032077	520.121957	-0.058877321	0.056391185	-1.04408733	0.296444987	0.726854366
ENSMUSG00000002767	2015.226552	-0.051135092	0.049002464	-1.043520846	0.296707131	0.726854366
ENSMUSG00000018209	2006.238986	0.043821151	0.041993919	1.043511817	0.296711311	0.726854366
ENSMUSG00000045896	1510.967618	0.04691494	0.044961945	1.043436625	0.296746118	0.726854366
ENSMUSG00000046798	1006.999694	0.04961584	0.047544444	1.043567583	0.296685498	0.726854366
ENSMUSG00000024077	1276.566922	0.063840768	0.06117184	1.04363002	0.296656598	0.726854366
ENSMUSG00000025314	912.7670834	0.078857961	0.075546981	1.043826775	0.296565541	0.726854366
ENSMUSG00000024070	1250.717645	0.081617782	0.078233005	1.04326533	0.296825424	0.726854366
ENSMUSG00000025931	268.983101	0.10561855	0.101156249	1.044112954	0.296433133	0.726854366
ENSMUSG00000031971	95.83404437	-0.131291017	0.125871557	-1.043055474	0.296922601	0.726967145
ENSMUSG00000028953	1533.720701	-0.042739462	0.040994711	-1.04256039	0.297151943	0.727407819
ENSMUSG00000027713	115.0126287	0.127591553	0.122396682	1.042442904	0.297206384	0.727420274
ENSMUSG00000029922	2971.464558	0.079633235	0.076410534	1.042176132	0.297330027	0.727571784
ENSMUSG00000022419	82.85612463	0.169630025	0.16277768	1.042096342	0.297367014	0.727571784
ENSMUSG00000046000	46.71592563	-0.268299221	0.257577448	-1.041625434	0.297585372	0.727622496
ENSMUSG00000083992	82.7811332	-0.208508443	0.200196418	-1.041519351	0.297634577	0.727622496
ENSMUSG00000001416	6556.239868	-0.093134088	0.089406163	-1.041696514	0.297552406	0.727622496
ENSMUSG00000050947	75.6163617	0.116982807	0.112275344	1.041927836	0.297445138	0.727622496
ENSMUSG00000089889	120.9725422	0.133534304	0.128189122	1.041697623	0.297551891	0.727622496
ENSMUSG00000048878	2244.579071	-0.047707688	0.045813975	-1.041334815	0.297720184	0.727688076
ENSMUSG00000019988	911.2031424	-0.044497442	0.042734692	-1.041248685	0.297760146	0.727688076
ENSMUSG00000033257	462.8398362	0.053707913	0.051590355	1.041045611	0.29785438	0.727797697
ENSMUSG00000025878	738.0440373	0.053052281	0.050966695	1.040920576	0.297912412	0.727818835
ENSMUSG00000024922	140.2119956	-0.116699594	0.112139412	-1.040665288	0.298030919	0.727867061
ENSMUSG00000024976	3568.84552	-0.048546648	0.046645855	-1.04074943	0.297991855	0.727867061
ENSMUSG00000070583	42.88758495	-0.179611271	0.172628953	-1.04044697	0.29813229	0.727873417
ENSMUSG00000038883	15042.29666	0.587459145	0.564566115	1.040549778	0.29808455	0.727873417
ENSMUSG00000035506	53.2575778	-0.23579949	0.2266961	-1.040156801	0.298267058	0.72802586
ENSMUSG00000019173	4502.263394	-0.047431078	0.045602428	-1.040099839	0.298293519	0.72802586
ENSMUSG00000043556	32.92821958	-0.245938052	0.23659348	-1.039496319	0.298573969	0.728067504
ENSMUSG00000044083	315.1854362	-0.173357961	0.166775433	-1.03946941	0.298586478	0.728067504
ENSMUSG00000028039	78.59876889	-0.138779485	0.133510206	-1.039467243	0.298587485	0.728067504
ENSMUSG00000031765	7435.863955	-0.127014301	0.122225426	-1.039180677	0.298720715	0.728067504
ENSMUSG00000047675	19807.95065	-0.116007047	0.11166881	-1.038849135	0.298874905	0.728067504
ENSMUSG00000085492	99.61134553	-0.101537291	0.097735349	-1.038900374	0.298851072	0.728067504
ENSMUSG00000024829	735.4564509	-0.084084472	0.080932274	-1.038948581	0.298828651	0.728067504
ENSMUSG00000023443	1688.3633	-0.050098547	0.048215625	-1.039052115	0.298780499	0.728067504
ENSMUSG00000029826	2890.350313	-0.036377926	0.035019587	-1.038787987	0.29890335	0.728067504
ENSMUSG00000029635	663.7003327	0.062019613	0.059696943	1.038907695	0.298847667	0.728067504
ENSMUSG00000025019	784.7655287	0.093053151	0.089493215	1.039778835	0.298442664	0.728067504
ENSMUSG00000029544	34.44731547	0.352550771	0.339029817	1.039881311	0.298395046	0.728067504
ENSMUSG00000048755	628.3852475	-0.078559592	0.075642654	-1.038562076	0.299008451	0.728080682
ENSMUSG00000074358	265.0163296	0.064253897	0.061868329	1.038558777	0.299009986	0.728080682
ENSMUSG00000040713	359640.1526	0.084967607	0.08182095	1.038457839	0.299056954	0.728080682
ENSMUSG00000032481	1674.092448	0.046459902	0.044751906	1.038165884	0.299192833	0.728291191
ENSMUSG00000047141	748.9231472	0.065861434	0.063460235	1.037837854	0.29934555	0.728422332
ENSMUSG00000029246	349.5355473	0.077423416	0.074595333	1.037912328	0.299310874	0.728422332
ENSMUSG00000027698	1613.710255	-0.068377449	0.065896564	-1.037648165	0.299433886	0.728517009
ENSMUSG00000020829	713.0341225	0.077560359	0.074755789	1.03751642	0.299495247	0.728546039
ENSMUSG00000028073	296.729687	-0.124539418	0.120132128	-1.036687027	0.29988174	0.729088596
ENSMUSG00000046605	247.3737271	-0.084373239	0.081379777	-1.036783855	0.299836602	0.729088596
ENSMUSG00000018401	4787.792301	0.045728702	0.044118078	1.036507123	0.299965618	0.729088596
ENSMUSG00000032076	175.833552	0.10824859	0.104395669	1.036906906	0.299779245	0.729088596
ENSMUSG00000067219	585.3199295	0.167598468	0.161694153	1.036515328	0.299961792	0.729088596
ENSMUSG00000029276	292.1431453	-0.134101921	0.129420967	-1.036168432	0.300123571	0.729111805
ENSMUSG00000057236	5742.267444	-0.071957064	0.069437544	-1.036284695	0.300069344	0.729111805
ENSMUSG00000087574	22.30072567	0.246166482	0.237561084	1.036223939	0.300097681	0.729111805
ENSMUSG00000015981	68.41482746	-0.262998062	0.254041123	-1.035257832	0.300548517	0.729126245
ENSMUSG00000113332	43.94822717	-0.200585578	0.193607759	-1.036041007	0.300183012	0.729126245
ENSMUSG00000027200	1282.72214	-0.135841175	0.131201548	-1.035362588	0.300499611	0.729126245
ENSMUSG00000021822	3229.923245	-0.127664446	0.123296125	-1.03542951	0.30046837	0.729126245
ENSMUSG00000018286	3114.78937	-0.085814702	0.082881675	-1.035388126	0.300487689	0.729126245
ENSMUSG00000070780	1542.310132	0.042703935	0.041250141	1.035243382	0.300555264	0.729126245
ENSMUSG00000097119	349.3262295	0.069623312	0.067253203	1.035241571	0.300556109	0.729126245
ENSMUSG00000028381	2306.708471	0.074974489	0.072392479	1.035666815	0.300357609	0.729126245
ENSMUSG00000053965	282.8514562	0.075061539	0.072509098	1.035201672	0.300574738	0.729126245
ENSMUSG00000019987	85.00318915	-0.236494298	0.228583233	-1.034609124	0.300851491	0.729178517
ENSMUSG00000031506	29.22637636	-0.214589753	0.207346944	-1.034930871	0.300701196	0.729178517
ENSMUSG00000024999	446.0656974	-0.063575373	0.061431827	-1.034893097	0.300718839	0.729178517
ENSMUSG00000029247	2805.683606	-0.051712721	0.04999228	-1.034414142	0.300942596	0.729178517
ENSMUSG00000003345	4160.506484	-0.038552921	0.037258031	-1.034754631	0.300783515	0.729178517
ENSMUSG00000021592	436.4501777	0.069964176	0.067626348	1.034569789	0.300869869	0.729178517
ENSMUSG00000025246	2915.835155	0.076662902	0.074111504	1.03442647	0.300936835	0.729178517
ENSMUSG00000030189	3092.817598	-0.075024311	0.072570975	-1.033806026	0.301226854	0.729556365
ENSMUSG00000028156	2660.24821	0.049277716	0.047668298	1.033762869	0.301247034	0.729556365
ENSMUSG00000031583	580.1330169	0.071033054	0.068712273	1.033775355	0.301241195	0.729556365
ENSMUSG00000058216	23.10337136	-0.292601513	0.283284703	-1.032888501	0.301656081	0.729652566
ENSMUSG00000063904	3783.450689	-0.059002854	0.05713737	-1.032649097	0.301768143	0.729652566
ENSMUSG00000001017	3716.157178	-0.053297215	0.051604499	-1.032801718	0.3016967	0.729652566
ENSMUSG00000048920	727.6652104	-0.045975922	0.044523567	-1.032619911	0.301781806	0.729652566
ENSMUSG00000031133	13839.40833	0.070235001	0.067971115	1.033306591	0.301460444	0.729652566
ENSMUSG00000055862	378.9947472	0.080222434	0.077672837	1.032824827	0.301685883	0.729652566
ENSMUSG00000044433	947.4551552	0.088659271	0.08580299	1.033288826	0.301468755	0.729652566
ENSMUSG00000022952	395.0459946	0.170631919	0.165217434	1.032771875	0.301710669	0.729652566
ENSMUSG00000027983	34.02211782	0.216755164	0.209740807	1.033442975	0.301396644	0.729652566
ENSMUSG00000023913	5930.600424	0.316919792	0.30675003	1.033153255	0.301532185	0.729652566
ENSMUSG00000031004	225.3559303	-0.304529077	0.295143621	-1.031799624	0.302165996	0.729731319
ENSMUSG00000047161	34.14139512	-0.249337368	0.241620575	-1.031937648	0.302101328	0.729731319
ENSMUSG00000008683	11354.74334	-0.128324664	0.124328187	-1.032144578	0.302004394	0.729731319
ENSMUSG00000037461	999.0437824	-0.075906369	0.073585876	-1.031534486	0.302290245	0.729731319
ENSMUSG00000045394	1966.338383	-0.068389845	0.066298636	-1.031542265	0.302286599	0.729731319
ENSMUSG00000015671	3706.045052	-0.068360937	0.066272914	-1.031506429	0.302303395	0.729731319
ENSMUSG00000024712	3201.477134	0.079601282	0.077164646	1.031577098	0.302270274	0.729731319
ENSMUSG00000031751	4018.046125	0.080836583	0.07835995	1.031605861	0.302256794	0.729731319
ENSMUSG00000054752	404.6323513	0.094171565	0.091261989	1.031881574	0.302127599	0.729731319
ENSMUSG00000105692	85.67455997	0.130438083	0.126455562	1.031493445	0.302309481	0.729731319
ENSMUSG00000035235	333.3264885	-0.074704418	0.072442344	-1.031225854	0.302434919	0.729795068
ENSMUSG00000031093	272.2794972	0.12742967	0.123569264	1.031240824	0.302427901	0.729795068
ENSMUSG00000033845	1167.509737	-0.088639939	0.085966535	-1.031098194	0.302494775	0.729820017
ENSMUSG00000027242	150.7778113	-0.131947611	0.128025817	-1.030632843	0.302713029	0.730077416
ENSMUSG00000012429	506.5217392	0.060827373	0.059012528	1.03075356	0.302656401	0.730077416
ENSMUSG00000095385	53.74649866	0.154778939	0.150190047	1.030553904	0.302750062	0.730077416
ENSMUSG00000057963	4302.904361	0.08077481	0.078390133	1.030420622	0.302812597	0.730108762
ENSMUSG00000106438	34.8475321	-0.287427466	0.279915925	-1.02683499	0.30449817	0.730395659
ENSMUSG00000038253	27.45395852	-0.209692714	0.203828775	-1.028768948	0.303588262	0.730395659
ENSMUSG00000034825	100.186201	-0.122505754	0.119370104	-1.026268304	0.304765133	0.730395659
ENSMUSG00000002980	403.0526553	-0.120319831	0.11695234	-1.028793709	0.303576624	0.730395659
ENSMUSG00000055305	175.4278677	-0.120247786	0.116860647	-1.028984431	0.303486991	0.730395659
ENSMUSG00000002661	256.1613716	-0.092093438	0.089718867	-1.026466799	0.304671606	0.730395659
ENSMUSG00000040370	939.41673	-0.081393473	0.079261263	-1.026901033	0.304467068	0.730395659
ENSMUSG00000051705	260.3813961	-0.076481586	0.074411468	-1.027819877	0.304034564	0.730395659
ENSMUSG00000002210	316.6583914	-0.075917013	0.073871237	-1.027693804	0.304093883	0.730395659
ENSMUSG00000063902	639.6066342	-0.074593462	0.072673293	-1.026421937	0.304692742	0.730395659
ENSMUSG00000019792	315.3264181	-0.07291147	0.071002131	-1.026891288	0.304471657	0.730395659
ENSMUSG00000028838	944.0524017	-0.063278927	0.061565894	-1.027824385	0.304032444	0.730395659
ENSMUSG00000041168	2102.483975	-0.049865546	0.048514533	-1.027847595	0.304021524	0.730395659
ENSMUSG00000028187	1092.317784	-0.049526746	0.048226029	-1.026971279	0.304433988	0.730395659
ENSMUSG00000029629	853.8314792	-0.049058394	0.047797815	-1.026373151	0.304715728	0.730395659
ENSMUSG00000041124	997.4712761	-0.046129527	0.044930552	-1.026685054	0.304568789	0.730395659
ENSMUSG00000044502	2215.043609	-0.034205989	0.033288567	-1.027559675	0.304157001	0.730395659
ENSMUSG00000033184	5458.474032	0.033419364	0.032503555	1.028175642	0.303867214	0.730395659
ENSMUSG00000001472	7310.565121	0.039373218	0.03829481	1.028160674	0.303874254	0.730395659
ENSMUSG00000030002	2273.80007	0.047970008	0.046693995	1.027327136	0.304266449	0.730395659
ENSMUSG00000061244	1924.680401	0.049418263	0.048052732	1.028417347	0.303753552	0.730395659
ENSMUSG00000030816	1290.401394	0.05509451	0.053528093	1.029263446	0.303355896	0.730395659
ENSMUSG00000042699	2327.440564	0.056729008	0.055208305	1.027544828	0.304163988	0.730395659
ENSMUSG00000078970	524.6037898	0.06650474	0.064781559	1.026599873	0.304608914	0.730395659
ENSMUSG00000041685	2293.629866	0.066961937	0.065065256	1.029150439	0.303408987	0.730395659
ENSMUSG00000022305	1615.192754	0.084155951	0.081869238	1.02793129	0.30398215	0.730395659
ENSMUSG00000034863	374.1571394	0.089068329	0.086731558	1.026942572	0.304447506	0.730395659
ENSMUSG00000031652	767.4168481	0.091837556	0.089382273	1.027469466	0.304199456	0.730395659
ENSMUSG00000046404	248.4984455	0.091996053	0.089515274	1.027713467	0.304084631	0.730395659
ENSMUSG00000066042	145.6501601	0.095968006	0.093244436	1.029208933	0.303381506	0.730395659
ENSMUSG00000007216	240.3678203	0.13205384	0.128563629	1.027147736	0.304350904	0.730395659
ENSMUSG00000085524	157.5003857	0.19509345	0.189962421	1.027010757	0.304415399	0.730395659
ENSMUSG00000058147	114.6705872	0.208653704	0.203043372	1.027631202	0.304123341	0.730395659
ENSMUSG00000069170	40.16058839	0.226480247	0.220353217	1.027805496	0.30404133	0.730395659
ENSMUSG00000021345	78948.84418	0.480065884	0.467242902	1.027443931	0.304211474	0.730395659
ENSMUSG00000026497	27.55597375	0.499280817	0.485073314	1.029289394	0.303343705	0.730395659
ENSMUSG00000101698	50.79416543	0.574662248	0.558220097	1.029454602	0.303266102	0.730395659
ENSMUSG00000078870	157.4796153	-0.141868267	0.138282864	-1.025928037	0.304925506	0.730540758
ENSMUSG00000046432	4822.891995	0.05357025	0.052217686	1.025902412	0.304937585	0.730540758
ENSMUSG00000033885	3939.323706	0.057658092	0.056212352	1.025719249	0.305023938	0.730540758
ENSMUSG00000009630	2300.969496	0.063277117	0.061687631	1.025766691	0.30500157	0.730540758
ENSMUSG00000035530	14977.53438	-0.049100601	0.047905734	-1.024942051	0.305390531	0.731299926
ENSMUSG00000017692	37.15265117	0.205204504	0.200306873	1.024450639	0.305622474	0.73173646
ENSMUSG00000004929	561.0224145	-0.080699915	0.078791775	-1.024217496	0.305732557	0.731881135
ENSMUSG00000039886	2866.537267	-0.065391777	0.06385262	-1.024104829	0.305785764	0.731889635
ENSMUSG00000073678	153.4188659	0.110212022	0.1076567	1.023735838	0.305960063	0.732187915
ENSMUSG00000037997	383.3201464	0.07312922	0.071460305	1.023354435	0.306140295	0.732382408
ENSMUSG00000037697	537.104585	0.080833739	0.078996862	1.023252535	0.30618846	0.732382408
ENSMUSG00000051113	34.4618379	0.225504432	0.220380925	1.023248417	0.306190406	0.732382408
ENSMUSG00000015355	35.82425444	-0.220999058	0.216046807	-1.022922121	0.306344669	0.732428308
ENSMUSG00000040181	526.6400246	-0.14708147	0.143832211	-1.022590622	0.306501445	0.732428308
ENSMUSG00000034108	726.4659732	-0.061574867	0.060215368	-1.022577283	0.306507755	0.732428308
ENSMUSG00000029439	1203.020273	-0.049680575	0.048563252	-1.023007579	0.306304262	0.732428308
ENSMUSG00000026991	1058.046837	0.098230294	0.096050357	1.02269577	0.306451712	0.732428308
ENSMUSG00000032041	183.2938684	0.12941543	0.126530774	1.022798057	0.306403337	0.732428308
ENSMUSG00000032036	100.5430555	0.132753198	0.129855621	1.022313839	0.306632385	0.732576661
ENSMUSG00000038199	42.05085258	0.294057468	0.287661055	1.022235939	0.306669245	0.732576661
ENSMUSG00000038147	48.05115984	-0.175343124	0.171597739	-1.021826537	0.306863007	0.732665206
ENSMUSG00000037572	211.747762	-0.137220803	0.134269703	-1.021978897	0.306790889	0.732665206
ENSMUSG00000005505	119.0382818	-0.103460348	0.101259224	-1.021737519	0.306905149	0.732665206
ENSMUSG00000054196	750.4322999	0.075607249	0.07399783	1.021749539	0.306899458	0.732665206
ENSMUSG00000035356	815.3789622	-0.073413546	0.071865328	-1.021543332	0.30699709	0.732766011
ENSMUSG00000005501	677.0060451	-0.056016123	0.05486505	-1.020980068	0.307263882	0.733215016
ENSMUSG00000021795	92.53678455	0.206904744	0.202661789	1.020936135	0.307284697	0.733215016
ENSMUSG00000024619	168.226494	-0.113817842	0.11154727	-1.020355248	0.30756001	0.733275054
ENSMUSG00000030533	2233.056327	-0.034497663	0.033805304	-1.020480773	0.307500504	0.733275054
ENSMUSG00000050565	15740.25368	0.040153901	0.039376821	1.019734445	0.307854421	0.733275054
ENSMUSG00000052593	1709.986996	0.044446409	0.043581362	1.019849009	0.307800076	0.733275054
ENSMUSG00000034621	1000.324094	0.062512787	0.061261518	1.020425031	0.307526928	0.733275054
ENSMUSG00000038056	2480.74124	0.090237677	0.088412633	1.02064235	0.307423917	0.733275054
ENSMUSG00000034412	2680.80955	0.105311691	0.103234449	1.020121591	0.307670798	0.733275054
ENSMUSG00000045330	6016.760984	0.131988066	0.129444572	1.019649297	0.307894816	0.733275054
ENSMUSG00000001334	593.775925	0.149343036	0.146423108	1.019941713	0.307756105	0.733275054
ENSMUSG00000104784	35.11773583	0.185103096	0.181540562	1.019623898	0.307906867	0.733275054
ENSMUSG00000113338	57.84372734	0.191222053	0.187383233	1.020486467	0.307497804	0.733275054
ENSMUSG00000109209	424.2054092	0.284675376	0.279075816	1.020064655	0.307697798	0.733275054
ENSMUSG00000084817	49.89842516	-0.166500179	0.163347456	-1.019300719	0.308060223	0.733521749
ENSMUSG00000004626	3143.013865	-0.034325504	0.033689664	-1.018873432	0.308263058	0.733823094
ENSMUSG00000028836	2327.963946	0.070628035	0.069323072	1.018824366	0.308286356	0.733823094
ENSMUSG00000046413	104.1178047	-0.140316048	0.137738377	-1.018714253	0.308338644	0.733829045
ENSMUSG00000000120	158.5639251	0.233352347	0.229103616	1.018545021	0.308419017	0.733901823
ENSMUSG00000048480	54.77190658	-0.201313758	0.197908167	-1.017207933	0.309054523	0.73410196
ENSMUSG00000022150	806.0066341	-0.146196312	0.143688973	-1.017449769	0.308939517	0.73410196
ENSMUSG00000001025	21232.83043	-0.133181616	0.130877664	-1.017603857	0.308866254	0.73410196
ENSMUSG00000014303	182.5714735	-0.092370911	0.090796418	-1.017340909	0.308991282	0.73410196
ENSMUSG00000060739	3681.631498	-0.076760063	0.075443231	-1.017454612	0.308937214	0.73410196
ENSMUSG00000042502	1866.299137	-0.052505449	0.051595592	-1.017634388	0.308851739	0.73410196
ENSMUSG00000020409	1046.013606	0.060854665	0.059806111	1.017532553	0.308900155	0.73410196
ENSMUSG00000024516	4105.5783	0.061852796	0.06081226	1.017110628	0.309100805	0.73410196
ENSMUSG00000020571	50387.52926	0.087045583	0.085513592	1.017915179	0.308718268	0.73410196
ENSMUSG00000038500	926.5484755	0.104895822	0.103100705	1.017411293	0.308957812	0.73410196
ENSMUSG00000074472	76.18232658	0.157022949	0.154253704	1.017952539	0.308700511	0.73410196
ENSMUSG00000082728	101.2638771	0.227624855	0.223763584	1.017256028	0.309031649	0.73410196
ENSMUSG00000032308	174.6998785	0.10450712	0.102767921	1.01692355	0.309189799	0.734112905
ENSMUSG00000039218	8054.36645	0.107467016	0.105681887	1.01689154	0.309205028	0.734112905
ENSMUSG00000018548	369.2353684	-0.060835449	0.059847078	-1.016514949	0.309384233	0.734301804
ENSMUSG00000074480	71.21381458	0.13896562	0.136705588	1.016532112	0.309376064	0.734301804
ENSMUSG00000022034	53.33151649	-0.338054884	0.333154724	-1.014708361	0.310244867	0.734366578
ENSMUSG00000033715	313.2355268	-0.272978579	0.269466535	-1.013033324	0.311044244	0.734366578
ENSMUSG00000054641	24.18514993	-0.246534832	0.243195468	-1.013731194	0.310711035	0.734366578
ENSMUSG00000015652	26.55151535	-0.227468985	0.223935653	-1.015778336	0.309734954	0.734366578
ENSMUSG00000054293	51.62614845	-0.216551698	0.21413496	-1.011286052	0.31187954	0.734366578
ENSMUSG00000024883	404.65718	-0.143879308	0.141844888	-1.014342569	0.310419318	0.734366578
ENSMUSG00000048706	109.1854726	-0.12660783	0.124958858	-1.013196119	0.310966494	0.734366578
ENSMUSG00000054435	196.6108852	-0.123586961	0.122073272	-1.012399839	0.311346915	0.734366578
ENSMUSG00000000295	158.0531514	-0.119083811	0.117706202	-1.011703793	0.311679701	0.734366578
ENSMUSG00000024608	24535.24002	-0.10735437	0.105869118	-1.014029138	0.310568849	0.734366578
ENSMUSG00000060803	702.7636853	-0.100263645	0.098911299	-1.01367231	0.310739141	0.734366578
ENSMUSG00000029386	250.7654499	-0.092585217	0.091135145	-1.015911229	0.309671661	0.734366578
ENSMUSG00000076432	5191.469347	-0.091578578	0.090311862	-1.014026015	0.310570339	0.734366578
ENSMUSG00000057147	348.6393193	-0.090980433	0.089861482	-1.012451955	0.311322008	0.734366578
ENSMUSG00000024127	670.3827729	-0.08792881	0.08674235	-1.013677974	0.310736437	0.734366578
ENSMUSG00000043716	20426.19315	-0.08523835	0.08415489	-1.012874592	0.311120066	0.734366578
ENSMUSG00000003161	11087.33083	-0.083602164	0.08244513	-1.014033991	0.310566533	0.734366578
ENSMUSG00000022890	2715.264467	-0.069260879	0.068179813	-1.015856106	0.309697914	0.734366578
ENSMUSG00000028410	7330.147546	-0.065341211	0.064582911	-1.011741486	0.311661674	0.734366578
ENSMUSG00000014606	1929.183145	-0.057371917	0.056682161	-1.012168848	0.311457328	0.734366578
ENSMUSG00000026727	1469.728891	-0.056601867	0.055825976	-1.013898375	0.310631247	0.734366578
ENSMUSG00000034024	5720.004359	-0.054409116	0.053727376	-1.012688876	0.311208793	0.734366578
ENSMUSG00000032178	1329.991487	-0.050978874	0.050247669	-1.014552016	0.310319423	0.734366578
ENSMUSG00000020843	1300.119598	-0.047579198	0.047039911	-1.011464458	0.311794184	0.734366578
ENSMUSG00000037369	1332.504827	-0.046202255	0.045636141	-1.012404944	0.311344475	0.734366578
ENSMUSG00000031864	847.6875638	-0.034285703	0.033831517	-1.013424927	0.310857238	0.734366578
ENSMUSG00000001507	5704.855528	0.032603133	0.032197484	1.012598756	0.311251854	0.734366578
ENSMUSG00000038102	1715.691668	0.033091965	0.032719088	1.011396298	0.311826792	0.734366578
ENSMUSG00000066324	2937.244052	0.041827028	0.041310189	1.012511195	0.311293697	0.734366578
ENSMUSG00000034850	3381.866645	0.048460112	0.047872226	1.012280322	0.311404041	0.734366578
ENSMUSG00000033054	903.2120523	0.048460654	0.047722718	1.015463003	0.309885174	0.734366578
ENSMUSG00000054693	4808.958008	0.051034545	0.050321563	1.014168517	0.310502348	0.734366578
ENSMUSG00000069844	636.4798433	0.052307224	0.051677106	1.012193375	0.311445603	0.734366578
ENSMUSG00000038816	779.8518876	0.067147212	0.066337036	1.012213019	0.311436213	0.734366578
ENSMUSG00000066235	281.6492925	0.078604189	0.077464461	1.014712921	0.310242693	0.734366578
ENSMUSG00000031996	11330.7051	0.084204878	0.083277714	1.011133404	0.311952584	0.734366578
ENSMUSG00000042496	367.2097026	0.088290893	0.087291525	1.011448622	0.31180176	0.734366578
ENSMUSG00000041361	104.3397922	0.09959773	0.098282155	1.013385698	0.310875968	0.734366578
ENSMUSG00000033624	513.9557623	0.101224773	0.10009247	1.011312563	0.311866855	0.734366578
ENSMUSG00000068854	95.75428941	0.119149419	0.117447224	1.014493273	0.310347437	0.734366578
ENSMUSG00000044006	143.8945739	0.122738084	0.121264599	1.012150991	0.311465865	0.734366578
ENSMUSG00000033705	376.0814658	0.13284372	0.131042298	1.013746869	0.310703553	0.734366578
ENSMUSG00000054793	538.1962652	0.144757714	0.142482408	1.015969034	0.309644133	0.734366578
ENSMUSG00000097887	44.25802812	0.150485198	0.148253809	1.015051138	0.310081452	0.734366578
ENSMUSG00000114470	38.45374491	0.170930136	0.168278007	1.0157604	0.309743498	0.734366578
ENSMUSG00000027488	269.8638762	0.172960089	0.170915953	1.011959889	0.311557232	0.734366578
ENSMUSG00000087594	34.80818218	0.192855808	0.190714034	1.01123029	0.311906221	0.734366578
ENSMUSG00000025221	27.64780015	0.215475246	0.212195539	1.015456062	0.309888481	0.734366578
ENSMUSG00000027660	1826.728684	0.243107532	0.239853101	1.013568434	0.310788726	0.734366578
ENSMUSG00000054342	76.45034446	0.262805233	0.258990082	1.014730877	0.310234131	0.734366578
ENSMUSG00000040412	33.42325592	0.263274658	0.259958415	1.01275682	0.31117633	0.734366578
ENSMUSG00000049588	368.9686923	-0.14539467	0.143809883	-1.011020012	0.312006852	0.734377034
ENSMUSG00000048379	949.2730331	0.048522754	0.047999132	1.010909	0.312059986	0.734384822
ENSMUSG00000021456	47.15063759	-0.515480735	0.510142747	-1.010463714	0.312273176	0.734651929
ENSMUSG00000037239	113.0106449	0.150437088	0.148865259	1.010558736	0.312227674	0.734651929
ENSMUSG00000002885	234.3705628	-0.105215227	0.104168117	-1.010052109	0.312470325	0.734863611
ENSMUSG00000078681	609.6524211	-0.089102332	0.088241492	-1.009755498	0.312612446	0.734863611
ENSMUSG00000046598	521.7988675	-0.07242214	0.071702893	-1.010030938	0.312480468	0.734863611
ENSMUSG00000029402	294.1008885	0.0598473	0.059257556	1.009952224	0.31251818	0.734863611
ENSMUSG00000022519	70.14891689	0.13322369	0.131923483	1.009855768	0.312564397	0.734863611
ENSMUSG00000025383	46.14040112	-0.193785078	0.191996305	-1.009316705	0.312822771	0.734909036
ENSMUSG00000042616	38.20056448	-0.173498969	0.171927346	-1.009141208	0.312906918	0.734909036
ENSMUSG00000045294	947.4670105	-0.135428004	0.134218063	-1.009014741	0.312967565	0.734909036
ENSMUSG00000061477	21536.61563	-0.120879144	0.119801001	-1.00899945	0.312974898	0.734909036
ENSMUSG00000060450	5372.85988	-0.024472795	0.024251964	-1.009105714	0.312923938	0.734909036
ENSMUSG00000020076	3393.254456	0.035523005	0.035208404	1.008935418	0.313005608	0.734909036
ENSMUSG00000035762	526.8975315	0.055693513	0.055184579	1.009222395	0.312867989	0.734909036
ENSMUSG00000032327	3869.145046	0.069804605	0.069189978	1.008883181	0.313030662	0.734909036
ENSMUSG00000035305	285.4705638	0.114267815	0.113279612	1.008723574	0.313107223	0.734971708
ENSMUSG00000016758	106.345688	-0.111093726	0.110169858	-1.008385855	0.313269261	0.735000897
ENSMUSG00000046792	696.6440087	-0.087064036	0.08633913	-1.008396041	0.313264373	0.735000897
ENSMUSG00000001016	1900.388572	-0.068867897	0.068286091	-1.008520124	0.313204832	0.735000897
ENSMUSG00000055137	30.59330114	-0.168893014	0.167510195	-1.008255133	0.313331996	0.735031082
ENSMUSG00000030165	26.41847897	-0.353300505	0.350769732	-1.007214911	0.313831509	0.735127992
ENSMUSG00000044937	68.40108925	-0.148089274	0.147019567	-1.007275954	0.313802182	0.735127992
ENSMUSG00000030647	1175.715227	-0.085383457	0.084715931	-1.007879579	0.313512276	0.735127992
ENSMUSG00000051346	324.6334184	-0.062455359	0.061958778	-1.008014708	0.313447402	0.735127992
ENSMUSG00000021577	3376.333859	0.031477617	0.031252198	1.007212901	0.313832475	0.735127992
ENSMUSG00000002812	2478.372069	0.046726418	0.046384628	1.007368596	0.313757677	0.735127992
ENSMUSG00000038459	640.725335	0.123295924	0.122351135	1.007721947	0.313587966	0.735127992
ENSMUSG00000032202	1385.291701	0.177293042	0.175982389	1.007447638	0.313719709	0.735127992
ENSMUSG00000104546	38.99434678	0.190083283	0.188617213	1.007772728	0.313563581	0.735127992
ENSMUSG00000046733	1034.111085	0.248183659	0.246426517	1.00713049	0.313872071	0.735127992
ENSMUSG00000000290	106.2684092	-0.18728533	0.185981428	-1.007010921	0.313929526	0.735145739
ENSMUSG00000070808	273.7878736	0.125381153	0.124557621	1.006611652	0.314121433	0.735478284
ENSMUSG00000049823	33.31810139	-0.169675717	0.168644499	-1.006114745	0.314360377	0.735920838
ENSMUSG00000098294	23.3419158	0.282390036	0.280740775	1.005874675	0.31447586	0.736074273
ENSMUSG00000002031	1238.564597	0.08468588	0.08421032	1.00564729	0.314585267	0.736213441
ENSMUSG00000003873	786.382121	-0.072200021	0.071817673	-1.005323875	0.314740922	0.736374935
ENSMUSG00000035623	641.5138408	0.093629034	0.093135759	1.005296301	0.314754196	0.736374935
ENSMUSG00000030795	4071.091772	-0.066590048	0.066275973	-1.004738886	0.315022598	0.736635541
ENSMUSG00000028345	861.9638689	-0.051019594	0.050777233	-1.004773033	0.315006152	0.736635541
ENSMUSG00000001750	854.5514971	-0.047216421	0.046998815	-1.004630036	0.315075029	0.736635541
ENSMUSG00000028760	1528.858728	0.061745163	0.061450033	1.004802771	0.314991829	0.736635541
ENSMUSG00000091405	43.94959015	0.191892057	0.191023652	1.00454606	0.315115482	0.736635541
ENSMUSG00000024826	1205.291266	-0.052427048	0.052196759	-1.004411951	0.315180092	0.73666974
ENSMUSG00000021546	15670.3885	-0.05383615	0.053606592	-1.004282285	0.31524257	0.736698944
ENSMUSG00000034403	1807.037306	-0.10892414	0.108581529	-1.003155331	0.315785921	0.736772068
ENSMUSG00000058099	126.9439697	-0.107300226	0.106867699	-1.004047314	0.315355809	0.736772068
ENSMUSG00000061787	10089.27824	-0.104640596	0.104300537	-1.003260383	0.315735245	0.736772068
ENSMUSG00000032309	1376.298749	-0.060952066	0.06075932	-1.003172283	0.315777744	0.736772068
ENSMUSG00000022849	1243.651332	-0.052320114	0.052153308	-1.003198387	0.315765151	0.736772068
ENSMUSG00000053289	681.4430133	-0.051482787	0.051281179	-1.003931416	0.315411673	0.736772068
ENSMUSG00000069539	1867.786793	0.039819684	0.039701637	1.002973358	0.315873716	0.736772068
ENSMUSG00000026048	525.3144863	0.049767746	0.049607164	1.003237071	0.315746491	0.736772068
ENSMUSG00000019055	7526.849612	0.093712125	0.093391922	1.003428601	0.31565411	0.736772068
ENSMUSG00000078919	175.8382721	0.143173905	0.142737899	1.003054593	0.315834522	0.736772068
ENSMUSG00000035067	111.8428134	0.193330053	0.192625207	1.003659161	0.315542928	0.736772068
ENSMUSG00000020122	1033.433632	0.354469045	0.353370444	1.003108923	0.31580831	0.736772068
ENSMUSG00000042790	739.7990761	-0.044040754	0.043916788	-1.002822742	0.315946394	0.736824985
ENSMUSG00000035726	781.4898866	0.045590374	0.045481002	1.002404784	0.316148132	0.73717882
ENSMUSG00000038605	279.3412122	0.109477513	0.109245365	1.00212502	0.316283215	0.737260527
ENSMUSG00000106237	52.3997109	0.214087867	0.213628897	1.002148446	0.316271903	0.737260527
ENSMUSG00000001366	991.8174173	0.050568244	0.050476036	1.001826763	0.316427269	0.737304024
ENSMUSG00000033430	619.7591985	0.062533715	0.062422873	1.001775676	0.316451948	0.737304024
ENSMUSG00000035298	54.47814328	0.156873394	0.156563076	1.001982065	0.316352255	0.737304024
ENSMUSG00000074221	3343.412907	0.049560924	0.049481174	1.001611716	0.31653116	0.73737202
ENSMUSG00000017723	1732.256138	-0.2588272	0.258462332	-1.001411686	0.316627817	0.737456658
ENSMUSG00000025648	445.4863816	-0.069572286	0.0694871	-1.001225925	0.316717596	0.737456658
ENSMUSG00000031148	1555.801067	-0.05364598	0.053576136	-1.001303633	0.316680037	0.737456658
ENSMUSG00000046658	100.5009727	-0.148273013	0.148125102	-1.000998554	0.316827507	0.737596056
ENSMUSG00000007739	7258.197874	-0.084505402	0.084462873	-1.000503525	0.317066893	0.737859652
ENSMUSG00000023018	554.1378245	-0.056799709	0.056767384	-1.00056942	0.31703502	0.737859652
ENSMUSG00000008153	257.0057094	0.150306371	0.150238185	1.000453856	0.317090918	0.737859652
ENSMUSG00000032192	82.4891686	-0.119975847	0.119976755	-0.999992434	0.31731417	0.737874161
ENSMUSG00000022969	613.6397003	-0.054462804	0.054464788	-0.999963576	0.317328135	0.737874161
ENSMUSG00000024043	1526.348592	-0.041620459	0.041618594	-1.000044812	0.317288822	0.737874161
ENSMUSG00000037395	391.8960403	0.081359505	0.081365719	0.999923633	0.317347466	0.737874161
ENSMUSG00000047747	21.06566406	0.192716839	0.1926989	1.000093095	0.317265457	0.737874161
ENSMUSG00000024235	242.800406	0.108343273	0.108375983	0.999698181	0.317456593	0.73801147
ENSMUSG00000097062	85.38311837	-0.097341212	0.097392568	-0.999472691	0.317565762	0.738094968
ENSMUSG00000019338	1392.867044	0.059190469	0.059231118	0.999313718	0.317642742	0.738094968
ENSMUSG00000035047	281.5232509	0.071341736	0.071384267	0.999404206	0.317598923	0.738094968
ENSMUSG00000060487	91.53216224	-0.202330764	0.202553184	-0.998901917	0.317842208	0.738206539
ENSMUSG00000030879	2256.903477	-0.096085602	0.096213808	-0.998667494	0.317955793	0.738206539
ENSMUSG00000060679	1004.311966	-0.072966277	0.073053118	-0.99881126	0.31788613	0.738206539
ENSMUSG00000039804	871.0965674	-0.049420995	0.049490565	-0.998594286	0.317991269	0.738206539
ENSMUSG00000035958	1468.652607	0.072395338	0.072476304	0.998882864	0.317851438	0.738206539
ENSMUSG00000038246	59.37946187	0.153407421	0.153610344	0.998678975	0.317950229	0.738206539
ENSMUSG00000000409	31.46336811	-0.270803009	0.271232237	-0.998417489	0.318076956	0.738214297
ENSMUSG00000041012	405.0284331	0.070562396	0.070684157	0.998277389	0.318144869	0.738214297
ENSMUSG00000032741	4772.150933	0.082865145	0.083003082	0.99833817	0.318115405	0.738214297
ENSMUSG00000028803	340.7878907	0.068249814	0.068384602	0.998028964	0.318265314	0.738331824
ENSMUSG00000054951	116.9787702	0.150230788	0.15055252	0.997862992	0.3183458	0.738331824
ENSMUSG00000079357	30.38107475	0.332856929	0.333536347	0.997962986	0.318297307	0.738331824
ENSMUSG00000098973	79.43546775	0.282234356	0.282892151	0.997674751	0.318437101	0.73842738
ENSMUSG00000025626	179.4052515	-0.123573129	0.123901268	-0.997351608	0.318593872	0.738446008
ENSMUSG00000036513	1254.133092	-0.095089919	0.095401975	-0.996729045	0.318896047	0.738446008
ENSMUSG00000021737	3992.068434	-0.046893018	0.047045144	-0.996766379	0.318877921	0.738446008
ENSMUSG00000020402	7168.331827	-0.038344633	0.038464255	-0.996890054	0.31881788	0.738446008
ENSMUSG00000046139	1288.069561	0.048312255	0.048464225	0.996864289	0.318830387	0.738446008
ENSMUSG00000056459	176.7731465	0.065597385	0.065809829	0.996771847	0.318875266	0.738446008
ENSMUSG00000045659	2891.413361	0.086121949	0.086387465	0.99692645	0.318800212	0.738446008
ENSMUSG00000025321	347.3901807	0.184970728	0.185534146	0.996963265	0.318782341	0.738446008
ENSMUSG00000056025	49.28855612	0.227399751	0.228027051	0.997249009	0.318643658	0.738446008
ENSMUSG00000022875	310.2479212	-0.420968462	0.422495513	-0.99638564	0.319062808	0.738716104
ENSMUSG00000039910	34624.48296	0.080234357	0.080537763	0.996232753	0.319137069	0.73877199
ENSMUSG00000097994	56.78370047	-0.130492582	0.131002924	-0.99610435	0.319199447	0.738800353
ENSMUSG00000027966	21.52608837	-0.303713191	0.305070375	-0.995551243	0.319468235	0.738833652
ENSMUSG00000031990	84.94306644	-0.172123531	0.173015246	-0.994846032	0.319811154	0.738833652
ENSMUSG00000001039	277.7270937	-0.148473122	0.149106554	-0.995751815	0.319370748	0.738833652
ENSMUSG00000024677	65.4449205	-0.138443588	0.139060831	-0.995561339	0.319463327	0.738833652
ENSMUSG00000059323	141.5720764	-0.130214671	0.130871864	-0.994978346	0.319746796	0.738833652
ENSMUSG00000029036	1179.32445	0.035502182	0.035684727	0.994884516	0.319792435	0.738833652
ENSMUSG00000009090	2861.577201	0.048473942	0.048679751	0.995772188	0.319360847	0.738833652
ENSMUSG00000040195	369.1826211	0.057016677	0.05728824	0.995259706	0.31960997	0.738833652
ENSMUSG00000029141	593.2992978	0.060310154	0.060623128	0.99483737	0.319815368	0.738833652
ENSMUSG00000079108	643.6315064	0.062354502	0.062672266	0.994929762	0.319770427	0.738833652
ENSMUSG00000031822	1296.520453	0.116412859	0.116971984	0.995220013	0.31962927	0.738833652
ENSMUSG00000016763	86.97440837	0.160057632	0.160817971	0.995272049	0.319603968	0.738833652
ENSMUSG00000069049	492.4390615	-0.236487143	0.238049256	-0.993437859	0.320496619	0.738965129
ENSMUSG00000032446	52.46651521	-0.181511865	0.182688641	-0.993558574	0.320437821	0.738965129
ENSMUSG00000041841	6127.171653	-0.108426922	0.109118808	-0.993659327	0.32038875	0.738965129
ENSMUSG00000053553	223.2212909	-0.090037835	0.090613756	-0.993644226	0.320396105	0.738965129
ENSMUSG00000028496	341.2724099	-0.081932841	0.082408865	-0.994223636	0.320114003	0.738965129
ENSMUSG00000029993	1118.884756	-0.062753264	0.063104606	-0.994432397	0.320012402	0.738965129
ENSMUSG00000019054	2560.509677	-0.057915636	0.058296167	-0.993472448	0.320479771	0.738965129
ENSMUSG00000068523	4342.84632	-0.045665406	0.045957867	-0.993636306	0.320399962	0.738965129
ENSMUSG00000020525	1288.243275	-0.042870517	0.043104912	-0.994562207	0.319949236	0.738965129
ENSMUSG00000022607	2898.987011	0.043943192	0.044229547	0.993525716	0.320453825	0.738965129
ENSMUSG00000060181	1058.322091	0.045529414	0.045837505	0.993278621	0.320574193	0.738965129
ENSMUSG00000024622	1221.617263	0.053030574	0.053386905	0.993325491	0.320551359	0.738965129
ENSMUSG00000037486	802.5400036	0.059525749	0.059886416	0.993977483	0.32023383	0.738965129
ENSMUSG00000046314	285.2987024	0.172881699	0.173950765	0.993854207	0.320293851	0.738965129
ENSMUSG00000028464	6566.335687	-0.093488362	0.094154084	-0.992929435	0.320744344	0.739055881
ENSMUSG00000035297	2366.187544	-0.061865361	0.062304364	-0.992953897	0.320732422	0.739055881
ENSMUSG00000072889	1113.328691	0.078662962	0.079226331	0.992889122	0.320763992	0.739055881
ENSMUSG00000103697	25.31420731	0.233577676	0.235350643	0.9924667	0.320969916	0.739414753
ENSMUSG00000031027	30.15149711	-0.282558168	0.285226547	-0.990644702	0.321859101	0.740645562
ENSMUSG00000113959	59.36324043	-0.143768998	0.145142671	-0.990535701	0.321912348	0.740645562
ENSMUSG00000038900	13504.09595	-0.128179448	0.129399987	-0.990567699	0.321896717	0.740645562
ENSMUSG00000063856	11994.66396	-0.066572779	0.067173364	-0.991059175	0.321656686	0.740645562
ENSMUSG00000024286	4869.436024	0.048168932	0.048605722	0.9910136	0.32167894	0.740645562
ENSMUSG00000014177	1642.738697	0.04826233	0.048721378	0.990578095	0.321891638	0.740645562
ENSMUSG00000035776	992.4401244	0.072425256	0.07310205	0.990741797	0.321811676	0.740645562
ENSMUSG00000025821	400.5045036	0.08248212	0.083233947	0.990967293	0.321701551	0.740645562
ENSMUSG00000103174	165.8765213	0.140332427	0.141686178	0.990445429	0.32195645	0.740645562
ENSMUSG00000108551	17.035099	-0.311535363	0.314902093	-0.989308646	0.322512155	0.74064639
ENSMUSG00000073448	34.36949749	-0.182678958	0.184626245	-0.98945282	0.322441642	0.74064639
ENSMUSG00000029622	13973.45683	-0.126090094	0.127404908	-0.989680039	0.322330535	0.74064639
ENSMUSG00000032491	135.1548584	-0.107495131	0.108584157	-0.989970673	0.322188454	0.74064639
ENSMUSG00000001999	1482.504405	-0.101919889	0.103117109	-0.988389708	0.322961826	0.74064639
ENSMUSG00000020163	1332.278215	-0.097337056	0.098472219	-0.988472242	0.322921423	0.74064639
ENSMUSG00000004980	13014.5032	-0.070884353	0.071614065	-0.989810493	0.322266755	0.74064639
ENSMUSG00000019878	428.5027591	-0.069037461	0.069839696	-0.98851319	0.322901378	0.74064639
ENSMUSG00000022471	467.0725486	-0.063238146	0.063942122	-0.988990424	0.322667827	0.74064639
ENSMUSG00000019849	2244.614054	-0.038560988	0.038994309	-0.988887577	0.322718149	0.74064639
ENSMUSG00000026374	1693.843708	0.036784946	0.037186901	0.989190943	0.322569729	0.74064639
ENSMUSG00000025139	3314.294282	0.046644441	0.047175114	0.988751007	0.32278498	0.74064639
ENSMUSG00000034445	1237.138324	0.057041739	0.057678781	0.98895534	0.322684993	0.74064639
ENSMUSG00000095432	487.3804104	0.060705678	0.061305839	0.990210378	0.322071301	0.74064639
ENSMUSG00000027784	166.7918076	0.081737149	0.082686876	0.988514181	0.322900893	0.74064639
ENSMUSG00000079659	343.8964419	0.119585221	0.120843709	0.989585817	0.322376605	0.74064639
ENSMUSG00000074151	610.20949	0.133861585	0.13523683	0.989830844	0.322256806	0.74064639
ENSMUSG00000031709	313.1171373	0.148145359	0.149686979	0.989701038	0.322320268	0.74064639
ENSMUSG00000026976	362.5472839	0.174145824	0.175912579	0.989956635	0.322195316	0.74064639
ENSMUSG00000085794	25.93141589	0.283137899	0.286432172	0.988498943	0.322908352	0.74064639
ENSMUSG00000075511	96.88366904	0.132740761	0.134322211	0.988226449	0.323041757	0.740714446
ENSMUSG00000086552	144.0607081	-0.120314527	0.121770466	-0.988043577	0.323131307	0.740804531
ENSMUSG00000019826	575.9218854	0.082542119	0.083552865	0.987902925	0.323200193	0.740847223
ENSMUSG00000032113	118.6414955	-0.169453161	0.171834428	-0.986142086	0.324063394	0.740936418
ENSMUSG00000022235	142.4757535	-0.136224763	0.137976635	-0.987303128	0.323494058	0.740936418
ENSMUSG00000115219	75.23969794	-0.133397463	0.135266209	-0.986184683	0.324042494	0.740936418
ENSMUSG00000006517	271.5494873	-0.12451455	0.126318157	-0.985721716	0.32426969	0.740936418
ENSMUSG00000023961	127.971529	-0.098013724	0.099288846	-0.98715745	0.323565458	0.740936418
ENSMUSG00000029447	5883.599528	-0.083393329	0.084515476	-0.986722583	0.323778656	0.740936418
ENSMUSG00000022889	578.0554762	-0.058601143	0.059418578	-0.986242785	0.324013988	0.740936418
ENSMUSG00000038344	505.3994622	-0.057585768	0.058320421	-0.987403164	0.323445034	0.740936418
ENSMUSG00000026192	1405.772889	-0.057454827	0.058191858	-0.98733446	0.323478702	0.740936418
ENSMUSG00000021716	966.7753322	-0.052692773	0.053440529	-0.986007709	0.32412933	0.740936418
ENSMUSG00000031708	2349.109573	-0.046374863	0.046981318	-0.987091575	0.323597748	0.740936418
ENSMUSG00000032599	1643.687903	-0.045919352	0.046591755	-0.985568188	0.324345055	0.740936418
ENSMUSG00000035621	3020.309722	0.044289588	0.044928586	0.985777461	0.324242328	0.740936418
ENSMUSG00000028049	607.6589584	0.055423245	0.056229003	0.985670062	0.324295045	0.740936418
ENSMUSG00000044795	358.5392873	0.070725527	0.071633969	0.987318268	0.323486638	0.740936418
ENSMUSG00000068015	1430.605141	0.093541717	0.094854945	0.986155401	0.324056861	0.740936418
ENSMUSG00000002266	4329.554945	0.100258472	0.101599634	0.986799537	0.323740922	0.740936418
ENSMUSG00000056724	602.3942124	0.11267373	0.114320359	0.985596362	0.324331224	0.740936418
ENSMUSG00000073478	77.3951776	0.139346005	0.141103842	0.987542243	0.323376885	0.740936418
ENSMUSG00000098176	46.20069284	0.159336765	0.161615502	0.985900261	0.324182059	0.740936418
ENSMUSG00000098066	36.55208982	0.195550922	0.198359949	0.985838739	0.324212252	0.740936418
ENSMUSG00000028019	81.58392101	0.229211614	0.232546235	0.985660393	0.324299792	0.740936418
ENSMUSG00000050965	209.7013018	-0.083489792	0.084812301	-0.984406632	0.324915619	0.741656813
ENSMUSG00000022408	416.7704037	-0.078517682	0.079795653	-0.983984454	0.325123157	0.741656813
ENSMUSG00000027371	258.5050447	-0.070222487	0.071327623	-0.984506196	0.324866686	0.741656813
ENSMUSG00000027424	241.266313	-0.068740313	0.069864985	-0.9839022	0.325163602	0.741656813
ENSMUSG00000021076	2787.036597	-0.053724651	0.054569592	-0.984516264	0.324861739	0.741656813
ENSMUSG00000047843	3488.908206	-0.044996085	0.045707152	-0.984442973	0.324897758	0.741656813
ENSMUSG00000024081	1265.864925	0.039071261	0.039709676	0.983922944	0.325153402	0.741656813
ENSMUSG00000055679	16970.82135	0.078638314	0.079905158	0.984145657	0.325043901	0.741656813
ENSMUSG00000030031	268.7647283	0.082375874	0.083702792	0.984147265	0.32504311	0.741656813
ENSMUSG00000019952	109.7975478	0.111842044	0.113664269	0.983968351	0.325131074	0.741656813
ENSMUSG00000004698	114.0827451	-0.24152646	0.245521967	-0.98372648	0.325250016	0.741739129
ENSMUSG00000066150	2673.906518	0.053164078	0.054050061	0.983608108	0.325308237	0.741757133
ENSMUSG00000042363	3038.85025	-0.064055878	0.065160235	-0.98305167	0.325582009	0.741875895
ENSMUSG00000052395	756.5898606	0.048984059	0.04983352	0.982954014	0.325630072	0.741875895
ENSMUSG00000033953	1657.148075	0.054529069	0.05546625	0.983103586	0.32555646	0.741875895
ENSMUSG00000021500	1712.442898	0.060723487	0.061778139	0.982928395	0.325642681	0.741875895
ENSMUSG00000026435	667.7235485	0.141733667	0.144201167	0.982888482	0.325662327	0.741875895
ENSMUSG00000059336	158.6969223	0.302147598	0.307323408	0.983158428	0.325529472	0.741875895
ENSMUSG00000042997	2589.749077	0.089481411	0.091055841	0.98270919	0.325750586	0.741962276
ENSMUSG00000047539	1292.527452	0.064192547	0.065330166	0.982586621	0.325810932	0.74198504
ENSMUSG00000038692	104.300178	0.119598245	0.121730426	0.982484402	0.325861264	0.74198504
ENSMUSG00000001445	1290.708409	-0.047178843	0.048028464	-0.982310052	0.325947124	0.742065903
ENSMUSG00000085823	23.80490801	-0.257998789	0.262849183	-0.981546858	0.326323139	0.742157908
ENSMUSG00000004667	3151.753788	-0.068885049	0.070163922	-0.981773072	0.326211657	0.742157908
ENSMUSG00000045107	581.4229342	-0.047482242	0.04840682	-0.980899854	0.326642129	0.742157908
ENSMUSG00000026113	640.3713813	0.060748198	0.0619248	0.980999489	0.326592993	0.742157908
ENSMUSG00000042138	925.1382695	0.064258768	0.065480069	0.981348508	0.326420909	0.742157908
ENSMUSG00000041649	1388.886485	0.070420385	0.071757708	0.981363357	0.326413589	0.742157908
ENSMUSG00000004460	9564.631342	0.081068393	0.082586778	0.981614673	0.326289716	0.742157908
ENSMUSG00000068742	441.476804	0.094736491	0.096577953	0.980932899	0.326625833	0.742157908
ENSMUSG00000027678	1383.494735	0.108806979	0.110910614	0.981033062	0.326576438	0.742157908
ENSMUSG00000024892	1899.066736	0.124046156	0.126355605	0.981722628	0.326236514	0.742157908
ENSMUSG00000086825	34.23085295	0.17367808	0.176960789	0.981449514	0.326371119	0.742157908
ENSMUSG00000024030	2167.335648	0.248480512	0.253258673	0.981133277	0.326527022	0.742157908
ENSMUSG00000035686	42.22297462	0.519692545	0.529237906	0.98196395	0.326117609	0.742157908
ENSMUSG00000042808	28.30418949	-0.304515882	0.310521881	-0.980658369	0.32676124	0.74219971
ENSMUSG00000029816	1322.20353	-0.14581295	0.148674585	-0.98075236	0.326714877	0.74219971
ENSMUSG00000032666	8931.369801	0.049560676	0.050545304	0.980519894	0.326829554	0.742240493
ENSMUSG00000039826	648.5536072	-0.064618895	0.065912175	-0.980378752	0.326899194	0.742284274
ENSMUSG00000050240	2278.709717	0.051341582	0.052382309	0.980132106	0.327020913	0.742331932
ENSMUSG00000038987	66.44112202	0.13027514	0.132902322	0.980232237	0.326971495	0.742331932
ENSMUSG00000085169	20.14749893	0.251363958	0.256502813	0.979965698	0.327103051	0.742404045
ENSMUSG00000021779	109.0096288	-0.249490095	0.25473614	-0.979405967	0.32737943	0.742916923
ENSMUSG00000071470	43.30936166	-0.215136284	0.2199693	-0.978028676	0.328060141	0.743025814
ENSMUSG00000070687	45.86958334	-0.210068884	0.214963299	-0.977231389	0.328454611	0.743025814
ENSMUSG00000084111	48.91415196	-0.16138808	0.165029683	-0.977933649	0.328107141	0.743025814
ENSMUSG00000028497	147.7820189	-0.135534707	0.138705607	-0.977139351	0.328500169	0.743025814
ENSMUSG00000017697	22537.57829	-0.11863423	0.121220343	-0.978666018	0.327745028	0.743025814
ENSMUSG00000030137	102.7113543	-0.11829981	0.120912052	-0.978395523	0.327878742	0.743025814
ENSMUSG00000038489	592.6365727	-0.084408948	0.086280232	-0.978311554	0.327920257	0.743025814
ENSMUSG00000024782	1029.007732	-0.072989454	0.074718259	-0.976862341	0.328637308	0.743025814
ENSMUSG00000026005	731.5620736	-0.070879191	0.072533175	-0.977196871	0.328471697	0.743025814
ENSMUSG00000028062	1212.207675	-0.060802456	0.06210135	-0.979084289	0.327538334	0.743025814
ENSMUSG00000018882	673.1085714	-0.055816616	0.057066132	-0.978104064	0.328022858	0.743025814
ENSMUSG00000093803	1008.579202	-0.055551814	0.05686202	-0.976958162	0.328589865	0.743025814
ENSMUSG00000022500	5930.608227	-0.055534562	0.056714403	-0.979196801	0.327482749	0.743025814
ENSMUSG00000033940	3702.350053	-0.037813599	0.038637019	-0.978688316	0.327734007	0.743025814
ENSMUSG00000038023	1820.738492	0.043668902	0.044688102	0.977193044	0.328473591	0.743025814
ENSMUSG00000030180	2980.550154	0.047610681	0.048687798	0.977877054	0.328135135	0.743025814
ENSMUSG00000020794	1237.575601	0.052857549	0.054027463	0.978345951	0.32790325	0.743025814
ENSMUSG00000031431	7226.250111	0.065068625	0.066499009	0.978490152	0.32783196	0.743025814
ENSMUSG00000037773	415.905612	0.0699587	0.071570737	0.977476308	0.328333401	0.743025814
ENSMUSG00000028833	508.251578	0.071025903	0.072697294	0.977008896	0.328564748	0.743025814
ENSMUSG00000040606	4481.25115	0.088476461	0.09055845	0.977009454	0.328564472	0.743025814
ENSMUSG00000091586	215.5967018	0.093019245	0.095163366	0.977469048	0.328336994	0.743025814
ENSMUSG00000030095	1238.81243	0.107676883	0.110215416	0.976967536	0.328585224	0.743025814
ENSMUSG00000007122	28.2452347	0.176533618	0.180693232	0.976979695	0.328579205	0.743025814
ENSMUSG00000020460	14616.13371	-0.111088115	0.113812293	-0.976064297	0.329032603	0.743275337
ENSMUSG00000021608	1462.716683	-0.04066345	0.041650671	-0.976297599	0.328917009	0.743275337
ENSMUSG00000043207	1650.756502	0.045011129	0.046111172	0.976143684	0.328993266	0.743275337
ENSMUSG00000048581	330.076062	0.06255425	0.064090585	0.976028693	0.329050246	0.743275337
ENSMUSG00000045975	5313.667168	0.093412089	0.095701628	0.976076282	0.329026664	0.743275337
ENSMUSG00000041797	44.83890332	0.143305859	0.146812154	0.976117137	0.32900642	0.743275337
ENSMUSG00000040945	3172.214381	0.126608347	0.129743469	0.975835994	0.329145744	0.743377127
ENSMUSG00000096932	27.4254713	0.190305321	0.195050579	0.975671652	0.329227205	0.743447184
ENSMUSG00000013707	21.5508858	-0.197136058	0.202260099	-0.97466608	0.329725924	0.743957729
ENSMUSG00000074406	276.4474094	0.076216439	0.07818677	0.974799686	0.329659633	0.743957729
ENSMUSG00000050064	555.7874862	0.114762562	0.11774468	0.974673014	0.329722483	0.743957729
ENSMUSG00000031803	470.8815791	0.118807067	0.121902767	0.974605173	0.329756147	0.743957729
ENSMUSG00000032091	69.52969144	0.178431209	0.183000351	0.975032056	0.329544359	0.743957729
ENSMUSG00000108010	44.45066201	0.199239532	0.204358396	0.974951536	0.3295843	0.743957729
ENSMUSG00000001150	897.6339699	0.056804016	0.058291865	0.974475875	0.329820312	0.743988611
ENSMUSG00000057497	2014.65152	-0.083270598	0.085476626	-0.974191444	0.329961492	0.74407932
ENSMUSG00000069565	1806.715136	-0.043720788	0.044877493	-0.974225278	0.329944696	0.74407932
ENSMUSG00000010592	26.77536248	-0.29087588	0.298880344	-0.9732185	0.330444718	0.744103882
ENSMUSG00000024998	28.07610235	-0.235271299	0.241780437	-0.973078312	0.330514382	0.744103882
ENSMUSG00000002477	1752.14263	-0.093845167	0.096409584	-0.973400807	0.330354138	0.744103882
ENSMUSG00000006736	2573.187239	0.044968954	0.046206577	0.97321544	0.330446239	0.744103882
ENSMUSG00000055447	2536.754999	0.047170639	0.048482085	0.972949887	0.330578209	0.744103882
ENSMUSG00000029030	3409.213357	0.048191777	0.049504737	0.973478093	0.330315743	0.744103882
ENSMUSG00000001054	685.542988	0.050845409	0.052255429	0.973016788	0.330544959	0.744103882
ENSMUSG00000006219	6849.187673	0.060418211	0.062092861	0.97302991	0.330538437	0.744103882
ENSMUSG00000074576	537.6158497	0.078395658	0.080534197	0.973445583	0.330331893	0.744103882
ENSMUSG00000023883	742.5301153	0.079632022	0.081782588	0.973703866	0.330203597	0.744103882
ENSMUSG00000025586	239.05328	0.09562168	0.098193834	0.97380535	0.330153196	0.744103882
ENSMUSG00000057280	98.42267034	0.130695176	0.134180587	0.974024476	0.330044387	0.744103882
ENSMUSG00000045973	4028.305058	0.030862507	0.031730399	0.972647933	0.330728311	0.744328077
ENSMUSG00000058331	144.5133055	0.100787418	0.103643392	0.972444228	0.330829598	0.744442358
ENSMUSG00000036208	353.2220123	-0.06450781	0.066364468	-0.972023312	0.331038951	0.744686065
ENSMUSG00000055720	1064.178922	-0.050205404	0.051648313	-0.972062798	0.331019308	0.744686065
ENSMUSG00000031562	78.68506015	-0.232918872	0.239737522	-0.971557852	0.331270559	0.744801706
ENSMUSG00000021264	4225.379447	0.025939029	0.026699519	0.971516715	0.331291033	0.744801706
ENSMUSG00000085566	66.13502784	0.169929626	0.174864868	0.971776821	0.331161589	0.744801706
ENSMUSG00000090113	25.03726341	0.191525924	0.197141745	0.971513792	0.331292488	0.744801706
ENSMUSG00000001729	13252.44287	-0.050290294	0.051787936	-0.971081258	0.331507816	0.744850168
ENSMUSG00000027091	3342.911716	-0.030388665	0.03129418	-0.971064444	0.331516188	0.744850168
ENSMUSG00000087593	29.60155171	0.194212625	0.199988561	0.971118667	0.331489189	0.744850168
ENSMUSG00000035435	65.07593982	0.229900047	0.2366887	0.97131822	0.331389838	0.744850168
ENSMUSG00000076434	27.8522605	-0.231609595	0.238677033	-0.970389113	0.331852573	0.744925371
ENSMUSG00000092486	278.1648128	-0.116491862	0.120056974	-0.970304833	0.331894569	0.744925371
ENSMUSG00000008450	1145.350297	-0.075019126	0.077287146	-0.97065463	0.331720292	0.744925371
ENSMUSG00000046519	1154.770306	0.060194064	0.062006073	0.970776914	0.331659381	0.744925371
ENSMUSG00000072774	525.0534319	0.075616374	0.077884764	0.970875043	0.331610507	0.744925371
ENSMUSG00000020435	416.3310881	0.08125355	0.083750522	0.970185597	0.331953989	0.744925371
ENSMUSG00000031024	986.9133284	0.087486822	0.090155569	0.970398425	0.331847933	0.744925371
ENSMUSG00000106961	23.61678453	0.248013659	0.255625673	0.970222029	0.331935832	0.744925371
ENSMUSG00000048486	137.4385732	0.113945524	0.117465302	0.970035593	0.332028751	0.744979716
ENSMUSG00000005609	4603.70266	0.075689054	0.078043949	0.969826038	0.332133212	0.745041874
ENSMUSG00000042404	149.9801271	0.106853374	0.110183423	0.969777217	0.332157552	0.745041874
ENSMUSG00000097772	41.16032604	-0.179871144	0.185507049	-0.969618914	0.332236481	0.745094167
ENSMUSG00000026288	109.7336456	0.15203733	0.156815871	0.969527692	0.33228197	0.745094167
ENSMUSG00000097180	31.16947176	-0.196172403	0.202398272	-0.969239515	0.3324257	0.745189717
ENSMUSG00000026035	388.7306404	-0.099848897	0.103013997	-0.96927505	0.332407974	0.745189717
ENSMUSG00000041057	1468.625417	0.049707543	0.051297027	0.969014113	0.332538148	0.745215107
ENSMUSG00000027598	1497.221053	0.06388506	0.065922663	0.969091005	0.332499785	0.745215107
ENSMUSG00000026162	59.14514535	-0.149223296	0.154113649	-0.968267883	0.3329106	0.745256582
ENSMUSG00000020669	116.1890383	-0.115773306	0.119557898	-0.968345112	0.332872042	0.745256582
ENSMUSG00000031792	2045.938235	-0.060204727	0.062166268	-0.968446855	0.332821249	0.745256582
ENSMUSG00000044442	624.9959355	-0.051550505	0.053214917	-0.968722837	0.332683495	0.745256582
ENSMUSG00000056537	8092.328342	0.043418831	0.044827277	0.968580598	0.332754488	0.745256582
ENSMUSG00000029175	932.0030937	0.079430655	0.082025624	0.968363922	0.332862651	0.745256582
ENSMUSG00000056185	44.55789713	0.161979066	0.167227036	0.968617699	0.332735969	0.745256582
ENSMUSG00000073684	452.7325761	-0.05858103	0.06051115	-0.968103059	0.332992902	0.745327621
ENSMUSG00000026281	1157.462386	-0.123335073	0.127417235	-0.967962249	0.333063224	0.745371827
ENSMUSG00000039640	541.5476061	-0.092680088	0.095763858	-0.967798186	0.33314517	0.745442031
ENSMUSG00000038954	210.0307216	-0.074777275	0.07729221	-0.967461986	0.333313136	0.745519534
ENSMUSG00000026812	1038.329526	0.055435964	0.057293915	0.967571579	0.333258377	0.745519534
ENSMUSG00000021719	29.603924	0.235903181	0.243846446	0.967425133	0.333331551	0.745519534
ENSMUSG00000073411	18158.91967	0.113638841	0.117529032	0.966900174	0.33359394	0.745843338
ENSMUSG00000030539	1512.123373	0.141294146	0.14613728	0.966859013	0.333614519	0.745843338
ENSMUSG00000042306	247.2904725	0.307935313	0.318499373	0.966831773	0.333628138	0.745843338
ENSMUSG00000029098	819.3835279	0.081430229	0.084269308	0.96630945	0.333889359	0.746314113
ENSMUSG00000100213	20.13089655	-0.204408855	0.211623647	-0.965907439	0.334090499	0.746537276
ENSMUSG00000029482	1176.525863	-0.03949452	0.040888278	-0.965913018	0.334087708	0.746537276
ENSMUSG00000064358	238.8860001	-0.106064392	0.10983072	-0.96570788	0.334190375	0.746548894
ENSMUSG00000037278	751.8996608	-0.076745586	0.079489474	-0.965481121	0.334303887	0.746548894
ENSMUSG00000086389	49.85740921	0.154990849	0.16053655	0.965455212	0.334316859	0.746548894
ENSMUSG00000024774	27.67635995	0.187535066	0.194258125	0.965391105	0.334348955	0.746548894
ENSMUSG00000037482	6411.460531	0.310702722	0.321751733	0.965659823	0.33421443	0.746548894
ENSMUSG00000022674	472.9235688	-0.102721665	0.106434039	-0.965120424	0.334484498	0.746738416
ENSMUSG00000029860	5159.4006	-0.068256146	0.070730352	-0.965019169	0.334535211	0.746738523
ENSMUSG00000030966	341.8293534	-0.070879006	0.073474397	-0.964676262	0.334706988	0.74687397
ENSMUSG00000054484	781.1022919	0.095842724	0.099352088	0.964677509	0.334706364	0.74687397
ENSMUSG00000000126	166.8881042	0.319407221	0.331131052	0.96459459	0.33474791	0.74687397
ENSMUSG00000024921	1074.004943	0.063956545	0.066322779	0.964322455	0.334884286	0.746952103
ENSMUSG00000062609	294.6651668	0.363381089	0.37679004	0.964412671	0.334839072	0.746952103
ENSMUSG00000029999	523.1929856	-0.224877167	0.233621751	-0.962569477	0.335763621	0.747104471
ENSMUSG00000028017	27.30412065	-0.193784539	0.201312388	-0.962606131	0.33574522	0.747104471
ENSMUSG00000027456	68.83456665	-0.159026253	0.165125611	-0.963062318	0.335516251	0.747104471
ENSMUSG00000029381	516.6418118	-0.093967006	0.097580925	-0.962964897	0.33556514	0.747104471
ENSMUSG00000020253	696.0426976	-0.068330048	0.070927132	-0.963383767	0.33535497	0.747104471
ENSMUSG00000054309	946.7717187	-0.053055852	0.055114905	-0.962640724	0.335727853	0.747104471
ENSMUSG00000027739	957.1394663	-0.04206598	0.043700389	-0.962599679	0.335748459	0.747104471
ENSMUSG00000033819	699.5375868	0.041350437	0.042922027	0.963384993	0.335354354	0.747104471
ENSMUSG00000062234	3241.324218	0.063408255	0.065828527	0.963233694	0.33543026	0.747104471
ENSMUSG00000021895	2802.426441	0.064891514	0.06738	0.963067879	0.33551346	0.747104471
ENSMUSG00000015488	1454.594387	0.071491956	0.074205312	0.963434474	0.335329533	0.747104471
ENSMUSG00000037020	1190.131787	0.083977677	0.087195201	0.963099754	0.335497465	0.747104471
ENSMUSG00000014592	278.0831859	0.088986158	0.092338582	0.963694223	0.335199252	0.747104471
ENSMUSG00000073755	139.525574	0.100874538	0.104777099	0.962753686	0.335671148	0.747104471
ENSMUSG00000116197	54.38619952	0.184240167	0.191306842	0.963061045	0.335516889	0.747104471
ENSMUSG00000025877	25.51061116	0.197142554	0.204509898	0.963975615	0.335058151	0.747104471
ENSMUSG00000101597	60.99609591	-0.157744363	0.163976698	-0.961992551	0.336053346	0.747201041
ENSMUSG00000025538	666.8734985	-0.076008917	0.079033037	-0.961736002	0.336182233	0.747201041
ENSMUSG00000029446	746.5525272	-0.065554345	0.068130319	-0.962190489	0.335953926	0.747201041
ENSMUSG00000051390	949.0035343	-0.049719606	0.05168723	-0.961932103	0.336083711	0.747201041
ENSMUSG00000029063	5466.339444	-0.032287059	0.033573753	-0.961675593	0.336212586	0.747201041
ENSMUSG00000021661	619.5583607	0.041176474	0.042808327	0.961880009	0.336109882	0.747201041
ENSMUSG00000070520	622.3668653	0.047462718	0.049346118	0.961832863	0.336133567	0.747201041
ENSMUSG00000104014	44.37477905	0.27003251	0.28063519	0.962218994	0.33593961	0.747201041
ENSMUSG00000028591	8476.663262	0.086183051	0.089628561	0.961557908	0.336271724	0.747208703
ENSMUSG00000052852	200.1136796	0.185072049	0.192489243	0.96146697	0.336317426	0.747208703
ENSMUSG00000026547	19758.14622	0.056561214	0.058875767	0.960687505	0.336709316	0.747853919
ENSMUSG00000096981	42.54087312	0.141424848	0.147199093	0.96077255	0.336666544	0.747853919
ENSMUSG00000002020	214.988256	-0.132844653	0.138385857	-0.959958304	0.3370762	0.747916811
ENSMUSG00000052419	442.2417325	-0.079304885	0.082593983	-0.960177509	0.336965885	0.747916811
ENSMUSG00000018287	1253.808537	-0.048933005	0.050952025	-0.9603741	0.336866968	0.747916811
ENSMUSG00000028383	1025.83938	-0.047988647	0.049961828	-0.960506221	0.336800501	0.747916811
ENSMUSG00000031229	1426.287555	0.070685538	0.073636503	0.959925243	0.337092841	0.747916811
ENSMUSG00000056383	323.0990972	0.072463657	0.075486113	0.959960097	0.337075298	0.747916811
ENSMUSG00000029272	745.9319017	0.343508706	0.357795939	0.960068766	0.337020607	0.747916811
ENSMUSG00000039795	309.0316714	-0.088022897	0.091712508	-0.959769817	0.337171076	0.747977798
ENSMUSG00000035278	1252.389831	-0.044219583	0.046086846	-0.959483811	0.337315071	0.748184625
ENSMUSG00000113672	36.30259295	-0.198388528	0.206827613	-0.959197494	0.337459263	0.748265599
ENSMUSG00000044786	2015.733855	-0.049665408	0.051781225	-0.959139309	0.33748857	0.748265599
ENSMUSG00000034042	2308.900679	-0.036242364	0.037787538	-0.959108913	0.337503881	0.748265599
ENSMUSG00000099764	66.00830194	-0.166341619	0.173494345	-0.958772572	0.33767333	0.748528682
ENSMUSG00000044646	340.8628973	-0.131957604	0.137717344	-0.958177089	0.337973468	0.748830327
ENSMUSG00000068798	4267.570111	-0.115637836	0.120702684	-0.958038645	0.338043272	0.748830327
ENSMUSG00000025872	1245.282152	-0.052689344	0.054997059	-0.958039306	0.338042938	0.748830327
ENSMUSG00000028063	3634.581395	0.058981836	0.061574241	0.957897906	0.338114243	0.748830327
ENSMUSG00000064039	4778.706043	0.063876515	0.066678833	0.95797289	0.338076429	0.748830327
ENSMUSG00000048921	52.06831805	0.13929626	0.145413515	0.957932004	0.338097047	0.748830327
ENSMUSG00000046337	57.1510453	-0.129972187	0.135736319	-0.957534341	0.338297622	0.748898866
ENSMUSG00000020225	1575.276687	0.059861105	0.06251087	0.957611132	0.338258884	0.748898866
ENSMUSG00000032289	133.7540362	0.170766597	0.178311683	0.957685965	0.338221136	0.748898866
ENSMUSG00000035545	5578.318567	0.111929635	0.116939177	0.957161125	0.338485935	0.749203214
ENSMUSG00000068205	45.1337302	-0.116525494	0.121755829	-0.95704243	0.338545839	0.749223293
ENSMUSG00000043987	1920.422454	-0.216667074	0.226534183	-0.956443181	0.338848377	0.749311605
ENSMUSG00000006056	26.10661038	-0.206472768	0.215894445	-0.956359801	0.338890487	0.749311605
ENSMUSG00000043668	39.01233766	-0.203548898	0.212814377	-0.956462158	0.338838794	0.749311605
ENSMUSG00000027706	5391.077388	0.055307106	0.057830891	0.956359226	0.338890777	0.749311605
ENSMUSG00000008200	1336.106736	0.066478397	0.06950296	0.956482958	0.33882829	0.749311605
ENSMUSG00000063305	35.54575934	0.238860721	0.249746919	0.956411083	0.338864587	0.749311605
ENSMUSG00000054072	127.4576185	0.14548758	0.152144127	0.956248418	0.338946744	0.749322942
ENSMUSG00000067279	429.2789188	-0.195790763	0.204956901	-0.955277733	0.339437265	0.749384495
ENSMUSG00000030598	38.12127209	-0.192932697	0.20185622	-0.955792676	0.339176989	0.749384495
ENSMUSG00000094955	27.63357002	-0.191144012	0.200078947	-0.955342954	0.339404292	0.749384495
ENSMUSG00000058351	216.6318902	-0.091586303	0.095837393	-0.955642676	0.339252793	0.749384495
ENSMUSG00000030541	3955.748293	-0.050935953	0.053318318	-0.955318077	0.339416869	0.749384495
ENSMUSG00000039536	3357.874392	0.046182623	0.048326333	0.955640954	0.339253663	0.749384495
ENSMUSG00000022440	4811.17572	0.061162728	0.064032187	0.955187229	0.339483023	0.749384495
ENSMUSG00000028641	2240.919578	0.08822514	0.092354873	0.955284077	0.339434058	0.749384495
ENSMUSG00000026170	123.9504301	0.122721233	0.128417978	0.955639036	0.339254633	0.749384495
ENSMUSG00000091754	39.60568247	0.155732688	0.162942869	0.955750251	0.339198428	0.749384495
ENSMUSG00000071337	790.3563262	-0.092195247	0.096555155	-0.954845422	0.339655873	0.749633094
ENSMUSG00000019804	6370.015897	-0.059394519	0.06220905	-0.954756889	0.339700653	0.749633094
ENSMUSG00000022708	138.43094	0.152285786	0.159517872	0.954662848	0.339748224	0.749633094
ENSMUSG00000104116	74.82386008	0.149950549	0.157093205	0.954532367	0.339814233	0.749666515
ENSMUSG00000029771	35.50366323	-0.186257724	0.1951504	-0.954431677	0.339865178	0.749666696
ENSMUSG00000051457	687.9901235	0.070392462	0.07377078	0.954205204	0.339979781	0.749776109
ENSMUSG00000030424	70.86974914	0.109968307	0.115254741	0.954132609	0.340016522	0.749776109
ENSMUSG00000018486	40.66773994	-0.186685684	0.195700817	-0.953934109	0.340116997	0.749777416
ENSMUSG00000070953	427.6541227	-0.052079114	0.054594247	-0.953930437	0.340118855	0.749777416
ENSMUSG00000055692	375.018879	-0.115101151	0.12074725	-0.953240348	0.340468307	0.750323323
ENSMUSG00000036002	2184.384149	0.099850923	0.104746826	0.953259652	0.340458529	0.750323323
ENSMUSG00000019039	563.5694994	-0.081832221	0.085935104	-0.952256032	0.34096715	0.750655288
ENSMUSG00000001436	255.6642254	-0.074248878	0.077969581	-0.95228006	0.340954967	0.750655288
ENSMUSG00000024902	1314.162673	-0.072153544	0.075773886	-0.952221778	0.340984519	0.750655288
ENSMUSG00000029097	283.2450807	-0.066236509	0.06957333	-0.952038791	0.341077309	0.750655288
ENSMUSG00000020705	2072.558763	0.035123666	0.03687342	0.952547015	0.340819634	0.750655288
ENSMUSG00000039096	199.3912489	0.081623298	0.085734149	0.952051188	0.341071023	0.750655288
ENSMUSG00000000915	2480.30868	0.083683864	0.08784345	0.952647742	0.340768579	0.750655288
ENSMUSG00000041775	190.4945585	0.101872917	0.106975327	0.952302929	0.340943373	0.750655288
ENSMUSG00000082292	23.95772761	0.302251818	0.31725553	0.952707801	0.34073814	0.750655288
ENSMUSG00000051339	2353.149011	0.09814278	0.103098036	0.951936471	0.341129202	0.750657406
ENSMUSG00000028786	209.4041807	0.096687417	0.101631932	0.951348808	0.341427338	0.751201304
ENSMUSG00000060678	42.63885298	-0.178381948	0.187549221	-0.951120708	0.341543104	0.751231728
ENSMUSG00000063362	1181.786067	0.04882383	0.051331064	0.951155612	0.341525387	0.751231728
ENSMUSG00000030127	2711.52691	-0.048898607	0.051455682	-0.950305298	0.341957148	0.7520302
ENSMUSG00000022044	44.47816261	0.226057802	0.237916635	0.950155514	0.342033239	0.752085322
ENSMUSG00000063838	92.08065077	-0.133400867	0.140471212	-0.949666944	0.342281511	0.752179907
ENSMUSG00000045193	1122.027509	-0.088305396	0.092992452	-0.949597462	0.342316829	0.752179907
ENSMUSG00000026520	772.8569732	-0.070894827	0.074709699	-0.9489374	0.342652451	0.752179907
ENSMUSG00000027566	5316.809304	-0.068105968	0.071752034	-0.949185195	0.34252643	0.752179907
ENSMUSG00000024963	503.0888654	-0.064328902	0.067783006	-0.949041732	0.342599387	0.752179907
ENSMUSG00000020993	1996.543028	0.039278547	0.041384567	0.949110992	0.342564164	0.752179907
ENSMUSG00000019088	2089.844916	0.039654409	0.041780053	0.949122995	0.342558061	0.752179907
ENSMUSG00000021982	911.1856926	0.041125577	0.043341807	0.948866225	0.342688654	0.752179907
ENSMUSG00000028413	6727.820953	0.051743433	0.054491943	0.949561172	0.342335275	0.752179907
ENSMUSG00000078908	442.9654312	0.073315465	0.077244211	0.949138634	0.342550107	0.752179907
ENSMUSG00000051703	161.7351855	0.103856595	0.109365774	0.94962611	0.342302266	0.752179907
ENSMUSG00000062380	3506.710529	0.109826437	0.11569238	0.949297065	0.342469546	0.752179907
ENSMUSG00000030602	813.7958722	0.04950288	0.05218164	0.948664713	0.342791167	0.752180885
ENSMUSG00000096188	4763.376565	0.113985387	0.120149817	0.948693801	0.342776368	0.752180885
ENSMUSG00000039099	33.06753309	-0.165555315	0.174559885	-0.948415587	0.342917927	0.752347028
ENSMUSG00000026809	57.35883297	0.201415378	0.212448456	0.948067034	0.343095329	0.752624209
ENSMUSG00000038302	303.5517735	-0.077948888	0.082256921	-0.947627103	0.343319323	0.752790421
ENSMUSG00000018377	935.1011416	-0.051293708	0.054140598	-0.947416722	0.343426473	0.752790421
ENSMUSG00000025155	1083.328459	-0.046354513	0.048923603	-0.947487719	0.343390312	0.752790421
ENSMUSG00000024422	1489.567244	0.039902828	0.042115532	0.947461101	0.343403869	0.752790421
ENSMUSG00000032625	167.0700917	0.208105645	0.219637089	0.947497734	0.34338521	0.752790421
ENSMUSG00000041729	146.0621402	-0.109349079	0.115469266	-0.946997264	0.343640173	0.752922924
ENSMUSG00000037710	1100.649352	-0.072571185	0.076625445	-0.9470899	0.343592971	0.752922924
ENSMUSG00000074247	2477.045052	0.041832981	0.044172916	0.947027834	0.343624596	0.752922924
ENSMUSG00000050708	4199.508558	-0.097589796	0.103063907	-0.946886245	0.343696748	0.752934953
ENSMUSG00000021250	691.8682657	0.093514202	0.098786673	0.94662771	0.343828519	0.753111686
ENSMUSG00000078202	36.7055793	-0.203225004	0.214827108	-0.945993293	0.344152007	0.753708237
ENSMUSG00000039221	549.9833878	-0.154236796	0.163178525	-0.945202783	0.344555359	0.753919453
ENSMUSG00000030417	1325.503912	-0.092354696	0.097697493	-0.945312845	0.344499182	0.753919453
ENSMUSG00000045854	543.1434988	-0.074577238	0.078882431	-0.945422673	0.344443131	0.753919453
ENSMUSG00000028013	710.5435979	-0.059328941	0.062749265	-0.94549221	0.344407646	0.753919453
ENSMUSG00000106918	233.6104387	0.074006042	0.078294485	0.945226756	0.344543122	0.753919453
ENSMUSG00000110058	18.0044926	0.303604683	0.321037623	0.945698138	0.344302573	0.753919453
ENSMUSG00000022203	2285.461273	0.084243136	0.089136982	0.945097471	0.344609116	0.753925155
ENSMUSG00000028821	1794.9304	-0.051720543	0.05473592	-0.944910448	0.344704597	0.754022122
ENSMUSG00000026675	3546.260703	-0.242657434	0.25689847	-0.944565506	0.344880744	0.754071694
ENSMUSG00000028798	3001.838302	-0.093643116	0.099130816	-0.944641835	0.344841761	0.754071694
ENSMUSG00000031844	6859.72556	0.091517433	0.096884743	0.944601079	0.344862576	0.754071694
ENSMUSG00000025981	875.0323794	0.05283817	0.055964106	0.944143912	0.345096112	0.754430673
ENSMUSG00000081642	22.41358693	-0.214905039	0.227816599	-0.943324759	0.345514815	0.754883139
ENSMUSG00000096795	67.20542347	-0.146182202	0.155019571	-0.942991916	0.345685038	0.754883139
ENSMUSG00000034758	102.3197088	-0.112758907	0.119513421	-0.943483219	0.345433795	0.754883139
ENSMUSG00000017801	1088.19008	-0.107771671	0.114325993	-0.942669887	0.345849781	0.754883139
ENSMUSG00000067713	267.1823621	-0.072983647	0.077417108	-0.942732796	0.345817594	0.754883139
ENSMUSG00000071654	746.4351556	-0.064491669	0.068380069	-0.943135473	0.345611614	0.754883139
ENSMUSG00000024446	544.9799491	-0.058412345	0.061966937	-0.942637278	0.345866466	0.754883139
ENSMUSG00000039201	323.9969046	0.073612892	0.078034252	0.943340769	0.345506629	0.754883139
ENSMUSG00000042216	243.0754847	0.104598425	0.110944423	0.942800207	0.345783106	0.754883139
ENSMUSG00000004263	97.57789321	0.156039149	0.165513224	0.94275941	0.345803978	0.754883139
ENSMUSG00000087703	22.86548578	0.212221703	0.224956492	0.943389993	0.34548146	0.754883139
ENSMUSG00000032051	2798.799653	-0.064702021	0.068695369	-0.941868746	0.346259843	0.755182573
ENSMUSG00000033047	4792.523395	-0.039559077	0.041992788	-0.942044556	0.346169829	0.755182573
ENSMUSG00000042350	697.2052684	0.051474418	0.05463639	0.942126997	0.346127624	0.755182573
ENSMUSG00000026893	889.6961205	0.05861857	0.062218892	0.942134586	0.346123739	0.755182573
ENSMUSG00000049728	272.1278973	0.074382765	0.07896569	0.941963081	0.346211542	0.755182573
ENSMUSG00000115596	57.81589065	0.49283588	0.523484283	0.941453059	0.346472734	0.755535083
ENSMUSG00000021681	1101.306304	0.038322579	0.040715994	0.941216837	0.34659375	0.755575401
ENSMUSG00000022257	996.2762188	0.145456483	0.154534017	0.941258663	0.346572321	0.755575401
ENSMUSG00000021102	3593.520611	-0.094354289	0.100288102	-0.940832333	0.346790789	0.755781374
ENSMUSG00000058388	947.0054602	0.057374518	0.060979239	0.940886096	0.346763234	0.755781374
ENSMUSG00000057170	1383.036244	-0.128914657	0.13705873	-0.940579686	0.346920296	0.75595184
ENSMUSG00000040446	534.2307403	0.064078776	0.068169841	0.939987177	0.347224138	0.756502081
ENSMUSG00000032702	4260.148879	0.058085211	0.061800604	0.939880973	0.347278618	0.756508949
ENSMUSG00000027551	1357.840688	-0.102566544	0.109163738	-0.939566069	0.347440188	0.756594706
ENSMUSG00000033685	3204.799211	0.066932951	0.071242851	0.939504109	0.347471984	0.756594706
ENSMUSG00000000142	240.4063769	0.127509481	0.135702839	0.939622794	0.34741108	0.756594706
ENSMUSG00000024259	1462.204998	0.036629502	0.038996522	0.939301768	0.347575831	0.756669487
ENSMUSG00000027822	607.0518977	0.057252668	0.060956563	0.939237143	0.347609003	0.756669487
ENSMUSG00000016946	1217.813464	-0.043028443	0.045829993	-0.938870818	0.347797073	0.756677879
ENSMUSG00000030779	2744.331939	0.060599932	0.064549043	0.938819987	0.347823175	0.756677879
ENSMUSG00000031442	559.9279028	0.109039612	0.116109107	0.939113343	0.347672555	0.756677879
ENSMUSG00000036278	165.5958878	0.114427767	0.121896183	0.938731341	0.347868698	0.756677879
ENSMUSG00000097494	30.52567342	0.172872623	0.184155915	0.938729681	0.347869551	0.756677879
ENSMUSG00000049792	1198.667855	0.046131778	0.049152884	0.938536551	0.347968742	0.756781953
ENSMUSG00000029106	4288.995423	-0.032327548	0.034448923	-0.938419695	0.348028768	0.756800829
ENSMUSG00000108763	25.63872042	-0.191467476	0.204089548	-0.93815425	0.348165146	0.756866974
ENSMUSG00000032394	219.4961477	-0.138713289	0.147841628	-0.93825596	0.348112886	0.756866974
ENSMUSG00000042213	183.1100381	-0.097720902	0.104179293	-0.938006965	0.348240831	0.756866974
ENSMUSG00000003662	1345.556723	-0.052550749	0.056026598	-0.93796073	0.348264592	0.756866974
ENSMUSG00000022672	229.188261	0.096011192	0.102381555	0.937778211	0.348358401	0.756959232
ENSMUSG00000033788	1881.934463	0.099809802	0.106449642	0.937624591	0.348437369	0.757019219
ENSMUSG00000071266	102.7518887	-0.106581713	0.113692318	-0.937457479	0.348523286	0.757094284
ENSMUSG00000051246	21.02612783	-0.249406696	0.266437049	-0.936081141	0.349231412	0.757289282
ENSMUSG00000073676	4955.935861	-0.125393529	0.133980086	-0.935911693	0.349318656	0.757289282
ENSMUSG00000110404	49.1462243	-0.124478478	0.132894906	-0.93666854	0.348929084	0.757289282
ENSMUSG00000110841	641.7879919	-0.102461749	0.109515469	-0.935591564	0.34948352	0.757289282
ENSMUSG00000022427	2859.421514	-0.054130897	0.057818165	-0.93622647	0.349156597	0.757289282
ENSMUSG00000031984	921.4316574	-0.0512428	0.054684815	-0.937057203	0.348729134	0.757289282
ENSMUSG00000036112	2553.336021	-0.050448356	0.05392743	-0.935486006	0.349537892	0.757289282
ENSMUSG00000018669	1358.159475	-0.050301974	0.053718664	-0.93639658	0.349069038	0.757289282
ENSMUSG00000004270	1818.271473	-0.050070523	0.05348722	-0.936121245	0.349210766	0.757289282
ENSMUSG00000025078	731.2355202	0.038260609	0.040863151	0.93631078	0.3491132	0.757289282
ENSMUSG00000025484	1446.534103	0.045391814	0.048502965	0.935856474	0.34934709	0.757289282
ENSMUSG00000036291	803.8260117	0.047680669	0.050937559	0.93606112	0.34924172	0.757289282
ENSMUSG00000063870	2820.903594	0.059552679	0.0636462	0.935683182	0.349436332	0.757289282
ENSMUSG00000075702	1366.510509	0.06208331	0.066364282	0.93549283	0.349534377	0.757289282
ENSMUSG00000053080	582.8114759	0.095393705	0.101963543	0.935566786	0.349496282	0.757289282
ENSMUSG00000028188	106.2674253	0.123678842	0.132137384	0.935986758	0.349280005	0.757289282
ENSMUSG00000023047	23.62769336	0.243562386	0.260090486	0.936452499	0.349040258	0.757289282
ENSMUSG00000031070	30.52656126	0.283094348	0.302575734	0.935614844	0.349471529	0.757289282
ENSMUSG00000004952	71.41620218	-0.110810049	0.118514394	-0.934992326	0.349792254	0.757370106
ENSMUSG00000015053	4275.806591	-0.061583672	0.065846685	-0.935258497	0.349655098	0.757370106
ENSMUSG00000030447	1795.233296	0.036857374	0.039417604	0.935048567	0.349763271	0.757370106
ENSMUSG00000009291	9216.478322	0.037267469	0.039861881	0.934914965	0.349832124	0.757370106
ENSMUSG00000097316	117.0600421	0.084043324	0.089891156	0.934945405	0.349816436	0.757370106
ENSMUSG00000040479	1200.448992	-0.043965974	0.047042105	-0.934608971	0.349989854	0.757489055
ENSMUSG00000032489	114.3131865	0.108737452	0.116343509	0.934624144	0.349982032	0.757489055
ENSMUSG00000074656	7978.134369	-0.097872047	0.104792171	-0.933963346	0.350322801	0.757769123
ENSMUSG00000002279	596.1856981	-0.066023737	0.070673245	-0.934211192	0.350194964	0.757769123
ENSMUSG00000038496	157.4603413	0.081907834	0.087699578	0.933959263	0.350324907	0.757769123
ENSMUSG00000060149	226.5477449	0.087764256	0.093952444	0.934134891	0.350234316	0.757769123
ENSMUSG00000002500	25.53435425	-0.228141255	0.244335076	-0.933722897	0.350446851	0.757880306
ENSMUSG00000049411	297.7704757	-0.06765656	0.07247152	-0.933560656	0.350530568	0.757880306
ENSMUSG00000029464	968.3702991	-0.066509914	0.07123612	-0.933654361	0.350482214	0.757880306
ENSMUSG00000022756	30.46486532	0.168815369	0.1808864	0.933267342	0.350681953	0.758096407
ENSMUSG00000022677	920.6120624	-0.080223637	0.086049525	-0.93229611	0.351183518	0.758280942
ENSMUSG00000051154	1621.498538	-0.039942749	0.04284758	-0.932205486	0.351230341	0.758280942
ENSMUSG00000033128	1455.363298	0.034788858	0.037288037	0.932976397	0.350832155	0.758280942
ENSMUSG00000047123	678.2905343	0.056280804	0.06033942	0.932736894	0.350955831	0.758280942
ENSMUSG00000025036	224.2010529	0.073490968	0.078829402	0.932278645	0.351192541	0.758280942
ENSMUSG00000036073	249.3204588	0.079925719	0.08571159	0.932496054	0.351080225	0.758280942
ENSMUSG00000055745	153.9677347	0.098135033	0.105243969	0.93245279	0.351102574	0.758280942
ENSMUSG00000019756	8321.171136	0.121878041	0.130662133	0.932772469	0.350937459	0.758280942
ENSMUSG00000032332	734.9446518	0.136453898	0.146329188	0.932513195	0.351071371	0.758280942
ENSMUSG00000020656	218.7564459	0.066171588	0.071012594	0.931828914	0.351424949	0.758478888
ENSMUSG00000029326	718.6711805	0.07822288	0.083937902	0.931913691	0.351381132	0.758478888
ENSMUSG00000017167	21.09882729	-0.259289181	0.278780611	-0.930083266	0.352327974	0.75860514
ENSMUSG00000041187	534.1067366	-0.097013064	0.104397277	-0.929268146	0.352750139	0.75860514
ENSMUSG00000083307	534.3515142	-0.059624808	0.064102785	-0.930143811	0.35229663	0.75860514
ENSMUSG00000018326	7317.105363	-0.054443483	0.058524842	-0.930262789	0.352235039	0.75860514
ENSMUSG00000005362	943.6796801	-0.053951711	0.058066904	-0.929130141	0.352821646	0.75860514
ENSMUSG00000038695	847.6429852	-0.049583556	0.053319681	-0.929929726	0.352407471	0.75860514
ENSMUSG00000031311	4234.713014	-0.046116293	0.049627554	-0.92924777	0.352760696	0.75860514
ENSMUSG00000039917	1021.462437	-0.045129009	0.048538569	-0.929755656	0.352497611	0.75860514
ENSMUSG00000091896	4088.72299	0.036501709	0.039187547	0.931461957	0.351614655	0.75860514
ENSMUSG00000021327	1096.763972	0.04161754	0.044772507	0.929533368	0.352612741	0.75860514
ENSMUSG00000032244	5851.277098	0.046794017	0.050232537	0.931547947	0.351570195	0.75860514
ENSMUSG00000012609	1174.650759	0.047498846	0.051005987	0.931240609	0.351729116	0.75860514
ENSMUSG00000015846	4067.018038	0.048766459	0.052396611	0.9307178	0.351999559	0.75860514
ENSMUSG00000024193	636.3672215	0.061006949	0.065556752	0.930597491	0.352061813	0.75860514
ENSMUSG00000031537	937.7399721	0.061651481	0.066327691	0.929498382	0.352630863	0.75860514
ENSMUSG00000021484	14446.41701	0.06537974	0.070256968	0.930580152	0.352070785	0.75860514
ENSMUSG00000018574	882.4361478	0.06768127	0.072805271	0.929620456	0.352567632	0.75860514
ENSMUSG00000039167	583.8269111	0.07676534	0.082562606	0.929783382	0.352483252	0.75860514
ENSMUSG00000055923	363.7665842	0.078836428	0.084841986	0.92921479	0.352777784	0.75860514
ENSMUSG00000021939	79040.69475	0.098155237	0.105640759	0.929141718	0.352815647	0.75860514
ENSMUSG00000020042	170.0118093	0.098530672	0.105967318	0.929821325	0.352463603	0.75860514
ENSMUSG00000096980	39.69385058	0.137361716	0.147670755	0.93018903	0.352273221	0.75860514
ENSMUSG00000026398	38.18458153	0.17682508	0.190171191	0.92982054	0.35246401	0.75860514
ENSMUSG00000017724	43.7807073	0.20660817	0.221935901	0.930936226	0.351886554	0.75860514
ENSMUSG00000030336	38.18955076	0.257968822	0.277468876	0.929721651	0.352515221	0.75860514
ENSMUSG00000097209	21.63237722	0.312647716	0.336012715	0.930463943	0.352130925	0.75860514
ENSMUSG00000020069	487.9069462	0.059037919	0.063565081	0.928779116	0.35300357	0.758885591
ENSMUSG00000104484	18.22508732	-0.240854406	0.259375329	-0.928594123	0.353099469	0.758979681
ENSMUSG00000051176	985.68906	-0.097086118	0.104603055	-0.928138461	0.353335751	0.758979681
ENSMUSG00000025127	1620.164702	-0.069570191	0.074946454	-0.928265269	0.353269985	0.758979681
ENSMUSG00000027605	385.6251907	-0.066434942	0.071562037	-0.928354546	0.353223688	0.758979681
ENSMUSG00000031703	2289.109874	-0.036620731	0.039461025	-0.928022807	0.353395739	0.758979681
ENSMUSG00000073139	811.1200266	0.055103062	0.05935965	0.928291547	0.353256358	0.758979681
ENSMUSG00000024552	26.93788894	0.150270317	0.161929298	0.927999558	0.353407799	0.758979681
ENSMUSG00000020871	102.9478492	-0.115443581	0.124441015	-0.927697199	0.353564662	0.759027858
ENSMUSG00000039105	4362.125705	-0.042897748	0.046235861	-0.927802522	0.353510016	0.759027858
ENSMUSG00000018509	285.6593778	0.08548331	0.092149543	0.927658531	0.353584726	0.759027858
ENSMUSG00000113198	25.47517412	-0.211517165	0.228091986	-0.927332734	0.353753804	0.759030726
ENSMUSG00000032640	1002.941616	-0.113610546	0.122549206	-0.92706064	0.353895051	0.759030726
ENSMUSG00000042340	210.4429394	-0.078691	0.084876478	-0.927123764	0.353862279	0.759030726
ENSMUSG00000001833	6298.251782	-0.054436336	0.058692629	-0.927481642	0.353676519	0.759030726
ENSMUSG00000039244	1400.826678	-0.052633449	0.056758331	-0.927325527	0.353757545	0.759030726
ENSMUSG00000020894	2655.381388	0.07303449	0.078776068	0.927115193	0.353866729	0.759030726
ENSMUSG00000018927	119.0807731	-0.18285104	0.197337892	-0.926588597	0.354140177	0.759196457
ENSMUSG00000039997	74.25817871	-0.135284441	0.146050287	-0.926286716	0.354296998	0.759196457
ENSMUSG00000025736	213.3872103	-0.109245363	0.117915651	-0.926470427	0.354201559	0.759196457
ENSMUSG00000019471	4143.253518	-0.051085013	0.05514148	-0.926435289	0.354219812	0.759196457
ENSMUSG00000027937	1329.413387	0.055300576	0.059698433	0.926332115	0.354273411	0.759196457
ENSMUSG00000024851	644.6850528	0.06621551	0.071481133	0.926335488	0.354271658	0.759196457
ENSMUSG00000097277	157.6631706	0.090083571	0.097259615	0.926217639	0.354332887	0.759196457
ENSMUSG00000015714	5373.840271	-0.041888388	0.045249893	-0.925712435	0.354595444	0.759648582
ENSMUSG00000024924	3047.920724	0.092277992	0.099707175	0.925489987	0.35471109	0.759785896
ENSMUSG00000020456	5790.075985	0.032367292	0.034977139	0.925384212	0.354766088	0.759793283
ENSMUSG00000020537	832.6949577	-0.051449376	0.055608159	-0.925212709	0.354855274	0.759853988
ENSMUSG00000027978	161.2388691	0.119250436	0.128901074	0.92513144	0.354897541	0.759853988
ENSMUSG00000035790	654.2281147	0.047208649	0.051053364	0.924692213	0.355126031	0.760232763
ENSMUSG00000034189	878.0884453	0.048493413	0.052449977	0.924565008	0.355192222	0.760264037
ENSMUSG00000026074	7039.087099	0.035888696	0.03883213	0.924201077	0.355381635	0.760448594
ENSMUSG00000007379	146.4604014	0.097019723	0.104968753	0.924272418	0.3553445	0.760448594
ENSMUSG00000031551	27.05882644	-0.227672404	0.24643552	-0.923861965	0.355558188	0.760574943
ENSMUSG00000049670	36.65079875	-0.186205776	0.201653649	-0.92339403	0.355801902	0.760574943
ENSMUSG00000075592	111.4900047	-0.12464025	0.134977846	-0.923412646	0.355792204	0.760574943
ENSMUSG00000021733	302.9516394	-0.123841349	0.134042883	-0.923893507	0.355541764	0.760574943
ENSMUSG00000031578	295.0635553	-0.089998361	0.097452056	-0.92351424	0.355739283	0.760574943
ENSMUSG00000038291	186.833323	0.081647526	0.088401078	0.923603285	0.355692903	0.760574943
ENSMUSG00000093402	28.37221036	0.190361696	0.206118713	0.923553684	0.355718737	0.760574943
ENSMUSG00000022365	5802.945261	0.042409587	0.045935938	0.923233282	0.355885648	0.760643644
ENSMUSG00000045464	97.48283819	-0.092379615	0.100098358	-0.922888415	0.356065359	0.760897617
ENSMUSG00000034610	2345.413385	0.055032672	0.059642559	0.922708087	0.35615935	0.760897617
ENSMUSG00000043683	845.973551	0.063839492	0.069184335	0.922744895	0.356140164	0.760897617
ENSMUSG00000022193	1625.957552	-0.074378123	0.080630028	-0.922461832	0.35628773	0.76100043
ENSMUSG00000062397	5870.061941	0.046135731	0.050016239	0.922415048	0.356312124	0.76100043
ENSMUSG00000022474	1387.896142	0.097039113	0.10521213	0.922318686	0.35636237	0.76100043
ENSMUSG00000021712	1412.445608	-0.039965611	0.04335713	-0.921777123	0.356644843	0.761493313
ENSMUSG00000020413	531.8749766	-0.06249456	0.067806412	-0.921661509	0.356705164	0.761511791
ENSMUSG00000019558	3203.60853	0.105380839	0.114356569	0.921511028	0.356783686	0.761569117
ENSMUSG00000022900	964.9403124	0.065481018	0.07107021	0.92135676	0.356864196	0.761630667
ENSMUSG00000061859	1512.187213	0.077541681	0.084203602	0.920883189	0.357111417	0.762047947
ENSMUSG00000026864	135251.2549	0.105633267	0.114728848	0.920721065	0.357196075	0.762118262
ENSMUSG00000038274	15423.24391	-0.080415801	0.087353218	-0.92058201	0.357268698	0.762162881
ENSMUSG00000063894	510.9428248	0.073283995	0.079624946	0.920364767	0.357382174	0.762294625
ENSMUSG00000032875	864.1376265	0.096824499	0.105235781	0.920072026	0.357535122	0.762510514
ENSMUSG00000052572	95.23861963	0.350634934	0.381175493	0.919877958	0.357636539	0.762616456
ENSMUSG00000079478	106.5767119	-0.115770369	0.126034895	-0.918558057	0.358326779	0.762995364
ENSMUSG00000031295	263.6003671	-0.078243724	0.085152517	-0.918865657	0.358165845	0.762995364
ENSMUSG00000022404	1032.11191	-0.037929209	0.041299646	-0.918390671	0.358414373	0.762995364
ENSMUSG00000050390	1932.920764	0.067348012	0.073311246	0.918658668	0.358274135	0.762995364
ENSMUSG00000006527	400.2834153	0.070323972	0.076561416	0.91853019	0.358341361	0.762995364
ENSMUSG00000060950	416.1528034	0.071900346	0.078268623	0.918635636	0.358286186	0.762995364
ENSMUSG00000029557	351.2387009	0.077009168	0.08378873	0.919087422	0.358049848	0.762995364
ENSMUSG00000081778	7202.781485	0.09309484	0.101319772	0.918822043	0.358188661	0.762995364
ENSMUSG00000029752	1329.896198	0.093137298	0.101323412	0.919208066	0.357986753	0.762995364
ENSMUSG00000062901	1455.323575	0.105670118	0.115000062	0.918870097	0.358163523	0.762995364
ENSMUSG00000036151	33.79270446	0.170593914	0.185781249	0.918251517	0.358487204	0.762995364
ENSMUSG00000102813	39.95160679	0.210607885	0.229195448	0.918900817	0.358147452	0.762995364
ENSMUSG00000024778	166.195234	0.219787882	0.239330891	0.91834314	0.358439248	0.762995364
ENSMUSG00000020464	1591.71086	-0.082294657	0.089643738	-0.918019029	0.358608904	0.763034016
ENSMUSG00000030852	2229.051434	0.085186199	0.092786768	0.918085638	0.358574033	0.763034016
ENSMUSG00000026798	170.9162734	-0.072864379	0.079389866	-0.917804527	0.358721212	0.763162808
ENSMUSG00000041654	799.1262841	-0.05963231	0.064982712	-0.91766422	0.358794685	0.763208957
ENSMUSG00000068923	215.49328	0.203391842	0.221712182	0.917368819	0.358949406	0.763427893
ENSMUSG00000078546	224.144458	0.079576538	0.086753751	0.917269136	0.359001626	0.763428794
ENSMUSG00000038628	669.6263891	-0.102480664	0.111801309	-0.916632064	0.359335477	0.763918302
ENSMUSG00000056498	599.3699088	0.212579699	0.231891226	0.916721616	0.359288536	0.763918302
ENSMUSG00000026810	1614.299405	0.042887061	0.046793648	0.916514591	0.359397058	0.763939031
ENSMUSG00000020260	2724.401107	0.049345323	0.053856014	0.916245358	0.359538221	0.764128887
ENSMUSG00000024388	37.89710504	-0.148337439	0.162040915	-0.915432	0.359964886	0.764683911
ENSMUSG00000030315	1043.664682	-0.050610971	0.05529127	-0.915351945	0.360006897	0.764683911
ENSMUSG00000035049	527.9742975	0.058131249	0.063501029	0.915437907	0.359961786	0.764683911
ENSMUSG00000039232	378.0304434	0.084152798	0.091911441	0.915585668	0.359884251	0.764683911
ENSMUSG00000027997	772.5422602	-0.085188245	0.093104053	-0.91497891	0.360202702	0.764989572
ENSMUSG00000086401	25.80938215	-0.182617685	0.199710225	-0.914413294	0.360499719	0.765269409
ENSMUSG00000031258	40.10841073	-0.148690068	0.162621438	-0.914332512	0.360542152	0.765269409
ENSMUSG00000056671	204.144261	-0.142913513	0.156274552	-0.914502787	0.360452714	0.765269409
ENSMUSG00000052337	3170.141895	-0.067137355	0.073409404	-0.91456069	0.360422304	0.765269409
ENSMUSG00000034892	4618.832156	-0.106591419	0.116638168	-0.913863964	0.360788331	0.765519323
ENSMUSG00000026896	1410.61416	0.065439575	0.071598765	0.913976305	0.360729297	0.765519323
ENSMUSG00000081044	3850.143641	0.082932179	0.090754106	0.913811869	0.360815709	0.765519323
ENSMUSG00000079043	91.5210063	-0.091608367	0.100266016	-0.913653215	0.360899095	0.765586033
ENSMUSG00000043388	284.900946	0.190300932	0.208337503	0.913426193	0.361018435	0.765728984
ENSMUSG00000029472	4195.659212	-0.041028905	0.044944231	-0.912884782	0.361303142	0.76600216
ENSMUSG00000020454	1493.257305	0.03329669	0.036466261	0.91308208	0.361199374	0.76600216
ENSMUSG00000046697	1131.297506	0.100996805	0.110633756	0.91289321	0.361298709	0.76600216
ENSMUSG00000021340	37.45896582	-0.147375716	0.161526352	-0.91239426	0.36156121	0.766130589
ENSMUSG00000054408	4345.248489	-0.063573026	0.069678657	-0.912374444	0.361571638	0.766130589
ENSMUSG00000006019	437.0866893	0.06026706	0.066053277	0.912400765	0.361557787	0.766130589
ENSMUSG00000033373	2441.000695	0.08539324	0.093568749	0.91262565	0.361439459	0.766130589
ENSMUSG00000047230	99.53829017	-0.366888354	0.40417854	-0.907738331	0.364016487	0.766487871
ENSMUSG00000101009	25.24460101	-0.267353828	0.294232589	-0.908647911	0.363536008	0.766487871
ENSMUSG00000055541	16.91339117	-0.251584479	0.276395998	-0.91023199	0.362700177	0.766487871
ENSMUSG00000078773	35.65892567	-0.250342752	0.275262232	-0.909470036	0.363102067	0.766487871
ENSMUSG00000104876	39.7706167	-0.187298434	0.206337813	-0.907727145	0.364022398	0.766487871
ENSMUSG00000034330	611.0813629	-0.179315044	0.197213851	-0.909241632	0.363222593	0.766487871
ENSMUSG00000109731	58.2880195	-0.159317188	0.175481195	-0.907887525	0.363937649	0.766487871
ENSMUSG00000112532	47.41594242	-0.154919887	0.170217524	-0.910128899	0.362754535	0.766487871
ENSMUSG00000081051	60.94775376	-0.134431222	0.147848205	-0.909251638	0.363217313	0.766487871
ENSMUSG00000020785	60.36578571	-0.12297577	0.134857751	-0.911892487	0.361825317	0.766487871
ENSMUSG00000038305	129.8324395	-0.113615575	0.12503378	-0.908679034	0.363519574	0.766487871
ENSMUSG00000084350	112.3467058	-0.111566113	0.122538764	-0.910455674	0.362582248	0.766487871
ENSMUSG00000085939	118.5807436	-0.106422582	0.116938448	-0.910073496	0.362783751	0.766487871
ENSMUSG00000046688	62.36064996	-0.102935895	0.113207292	-0.909269123	0.363208085	0.766487871
ENSMUSG00000031012	153.4368331	-0.100157309	0.110334871	-0.907757521	0.364006346	0.766487871
ENSMUSG00000058558	24336.81101	-0.09873866	0.108492596	-0.910095838	0.362771969	0.766487871
ENSMUSG00000030930	252.3671785	-0.092962053	0.102389719	-0.907923702	0.363918534	0.766487871
ENSMUSG00000030275	2278.91585	-0.088416904	0.097065081	-0.910903319	0.362346317	0.766487871
ENSMUSG00000028690	300.0896063	-0.082721602	0.090838968	-0.910640043	0.362485065	0.766487871
ENSMUSG00000019158	555.3004236	-0.081696081	0.089997969	-0.907754709	0.364007832	0.766487871
ENSMUSG00000057835	158.9477781	-0.076506266	0.08428439	-0.907715723	0.364028435	0.766487871
ENSMUSG00000033294	300.5572103	-0.069922406	0.076770552	-0.910797219	0.362402228	0.766487871
ENSMUSG00000022787	272.839454	-0.068802321	0.075755717	-0.908212917	0.363765741	0.766487871
ENSMUSG00000030499	1032.431889	-0.057613255	0.063398661	-0.908745617	0.363484419	0.766487871
ENSMUSG00000055681	3789.087461	-0.05738679	0.063210602	-0.907866539	0.363948738	0.766487871
ENSMUSG00000004837	539.401089	-0.052048092	0.057218201	-0.909642229	0.36301122	0.766487871
ENSMUSG00000012076	1371.587214	-0.048125535	0.052949849	-0.908888998	0.363408722	0.766487871
ENSMUSG00000035310	490.0655612	-0.046906892	0.051511854	-0.910603849	0.362504142	0.766487871
ENSMUSG00000001962	1341.605268	-0.046796572	0.051476399	-0.909087912	0.363303723	0.766487871
ENSMUSG00000024811	7222.767499	0.028974558	0.031865231	0.909284438	0.363200003	0.766487871
ENSMUSG00000037174	2911.335729	0.04015524	0.044206149	0.908363221	0.363686351	0.766487871
ENSMUSG00000028959	2188.090854	0.040572057	0.044562601	0.910450829	0.362584802	0.766487871
ENSMUSG00000048100	978.7476343	0.04432817	0.048635285	0.911440525	0.362063309	0.766487871
ENSMUSG00000027428	1105.161371	0.046269357	0.050844088	0.910024323	0.362809683	0.766487871
ENSMUSG00000039230	1126.599701	0.048470595	0.05322165	0.910730795	0.362437234	0.766487871
ENSMUSG00000015697	871.3139918	0.049822151	0.054760754	0.909814932	0.362920118	0.766487871
ENSMUSG00000019851	4497.530207	0.067692688	0.074324257	0.910775167	0.36241385	0.766487871
ENSMUSG00000025203	4715.304168	0.067965174	0.074793391	0.908705599	0.363505548	0.766487871
ENSMUSG00000040997	1427.431159	0.077705434	0.085257739	0.911417959	0.362075195	0.766487871
ENSMUSG00000071856	277.5813331	0.105539887	0.116101401	0.909031982	0.363333244	0.766487871
ENSMUSG00000034795	154.2488505	0.167127559	0.183342185	0.911560853	0.361999938	0.766487871
ENSMUSG00000097236	27.53806271	0.226696765	0.24931327	0.909284791	0.363199816	0.766487871
ENSMUSG00000024401	22.88353531	0.228740027	0.251057651	0.91110558	0.362239747	0.766487871
ENSMUSG00000035671	947.8842826	0.261406278	0.287382505	0.909610964	0.363027714	0.766487871
ENSMUSG00000105504	47.69455038	-0.14406076	0.158731873	-0.907572991	0.36410387	0.766537199
ENSMUSG00000036833	194.8746674	0.092657104	0.102135843	0.90719479	0.364303799	0.76684857
ENSMUSG00000027075	35.37457097	-0.209997003	0.231577119	-0.9068124	0.364506011	0.767026446
ENSMUSG00000025347	62.91458113	-0.2087069	0.230186425	-0.906686394	0.36457266	0.767026446
ENSMUSG00000023829	32.57970301	-0.166445367	0.183570951	-0.906708638	0.364560894	0.767026446
ENSMUSG00000021403	11680.27852	-0.114913523	0.126760143	-0.906543022	0.364648504	0.767026446
ENSMUSG00000013846	2460.34315	0.061495041	0.067829317	0.90661448	0.364610702	0.767026446
ENSMUSG00000052180	104.8585622	-0.141246119	0.155871802	-0.906168512	0.364846667	0.767114839
ENSMUSG00000056666	618.8372363	0.071958682	0.079403384	0.906242009	0.364807773	0.767114839
ENSMUSG00000028476	155.7805467	0.118343754	0.130597482	0.906171792	0.364844931	0.767114839
ENSMUSG00000052962	414.2526739	-0.066201538	0.073075725	-0.905930633	0.364972569	0.767160681
ENSMUSG00000002846	1076.214575	0.043910187	0.048468338	0.905956105	0.364959087	0.767160681
ENSMUSG00000004562	227.4015849	-0.100844958	0.111342873	-0.905715429	0.365086494	0.767181327
ENSMUSG00000037110	323.2697927	0.070119507	0.077417981	0.905726377	0.365080698	0.767181327
ENSMUSG00000032468	1082.478281	0.034690286	0.038308882	0.905541586	0.365178539	0.767233865
ENSMUSG00000092274	8028.11331	0.107381798	0.118592123	0.905471589	0.365215605	0.767233865
ENSMUSG00000026516	1892.855187	0.054867555	0.060651467	0.904636902	0.365657779	0.768053299
ENSMUSG00000037993	950.8661065	0.050189529	0.055524922	0.90390994	0.366043158	0.768695184
ENSMUSG00000030158	151.0813323	0.201924369	0.223401347	0.903863704	0.366067677	0.768695184
ENSMUSG00000045326	50.73672867	0.171478787	0.189804737	0.903448407	0.366287959	0.76904818
ENSMUSG00000021432	1900.994721	-0.056610466	0.062683866	-0.903110632	0.366467182	0.769314883
ENSMUSG00000027398	27.263007	-0.277188854	0.307047999	-0.902754144	0.366656393	0.769418348
ENSMUSG00000073982	863.1914497	-0.056982947	0.063115684	-0.902833404	0.36661432	0.769418348
ENSMUSG00000112880	54.97124005	0.10595065	0.117367878	0.902722717	0.366673076	0.769418348
ENSMUSG00000024527	1393.254177	0.033966611	0.03763474	0.902533429	0.366773572	0.769519669
ENSMUSG00000018654	33.70716026	-0.173147522	0.191913294	-0.902217443	0.366941371	0.769574532
ENSMUSG00000022808	2214.875085	-0.032002384	0.035475786	-0.902090914	0.367008575	0.769574532
ENSMUSG00000113780	194.789335	0.167607155	0.185786198	0.902150732	0.366976802	0.769574532
ENSMUSG00000097472	42.58177277	0.177584728	0.196814064	0.902296943	0.366899149	0.769574532
ENSMUSG00000025130	125977.6046	0.064466916	0.071475113	0.901949134	0.367083889	0.769622964
ENSMUSG00000062328	25383.12905	-0.09955518	0.11039933	-0.901773407	0.367177249	0.769709213
ENSMUSG00000027313	24.46611252	-0.218727329	0.242883917	-0.900542663	0.367831532	0.770161083
ENSMUSG00000021381	55.0948514	-0.156589241	0.173970555	-0.900090485	0.368072099	0.770161083
ENSMUSG00000100017	146.0299045	-0.111291511	0.123540982	-0.9008469	0.367669727	0.770161083
ENSMUSG00000026447	438.4720486	-0.082457686	0.091608115	-0.900113338	0.368059939	0.770161083
ENSMUSG00000025950	1391.555259	-0.081890757	0.090980279	-0.900093496	0.368070497	0.770161083
ENSMUSG00000037070	961.4771585	-0.074481472	0.082648616	-0.901182322	0.367491389	0.770161083
ENSMUSG00000022234	6576.842441	-0.070881972	0.078677601	-0.900916784	0.367632566	0.770161083
ENSMUSG00000039656	1245.41482	-0.057076339	0.063388093	-0.900426816	0.367893155	0.770161083
ENSMUSG00000027162	2327.785874	0.03194458	0.035450683	0.901099164	0.367535597	0.770161083
ENSMUSG00000026803	795.8501837	0.034886942	0.038735039	0.900655897	0.367771305	0.770161083
ENSMUSG00000029475	1354.619063	0.052295101	0.058071414	0.900530871	0.367837804	0.770161083
ENSMUSG00000038217	133.7090733	0.093936896	0.104332689	0.9003592	0.367929126	0.770161083
ENSMUSG00000072763	100.9610207	0.10567036	0.11735021	0.900470138	0.36787011	0.770161083
ENSMUSG00000037795	4123.877791	0.046952335	0.052185306	0.899723281	0.368267531	0.770180161
ENSMUSG00000034908	2864.572585	0.056184642	0.062438941	0.899833361	0.368208938	0.770180161
ENSMUSG00000048058	308.144121	0.125734397	0.139754479	0.899680629	0.368290235	0.770180161
ENSMUSG00000109206	25.8188819	0.200640717	0.223003618	0.899719562	0.368269511	0.770180161
ENSMUSG00000036995	898.3385878	-0.109194742	0.121423162	-0.899290882	0.368497743	0.770504785
ENSMUSG00000058093	292.3763624	-0.077205835	0.085879381	-0.899003164	0.368650975	0.770715847
ENSMUSG00000007097	345.5833231	0.173780019	0.193330306	0.89887624	0.368718585	0.770747869
ENSMUSG00000031805	1321.627189	-0.117972946	0.131262416	-0.898756474	0.368782389	0.770748464
ENSMUSG00000038623	98.91996785	-0.106266648	0.118260243	-0.898583037	0.368874797	0.770748464
ENSMUSG00000090827	26.86908713	0.182042215	0.202588486	0.898581251	0.368875749	0.770748464
ENSMUSG00000061589	1915.978052	0.078891355	0.087828549	0.898242729	0.369056158	0.770994541
ENSMUSG00000020647	101.4621259	0.103615571	0.115379018	0.898045185	0.369161461	0.770994541
ENSMUSG00000100967	37.20485444	0.165599868	0.184416282	0.89796772	0.369202759	0.770994541
ENSMUSG00000085667	25.40919916	0.209457711	0.233241291	0.89803015	0.369169476	0.770994541
ENSMUSG00000069899	209.8942957	-0.064136259	0.071436916	-0.897802749	0.369290719	0.771068977
ENSMUSG00000040447	465.4222102	-0.10709188	0.11930649	-0.897619898	0.369388227	0.771073081
ENSMUSG00000078349	281.047968	0.123945592	0.138085113	0.897602858	0.369397315	0.771073081
ENSMUSG00000015957	58.58038742	-0.173570504	0.193528996	-0.896870791	0.369787868	0.771595189
ENSMUSG00000030225	2034.722447	-0.069453582	0.077442588	-0.896839639	0.369804493	0.771595189
ENSMUSG00000041986	45.75135452	0.341186072	0.380414347	0.896880138	0.36978288	0.771595189
ENSMUSG00000038563	304.1681999	-0.052020553	0.058019626	-0.896602696	0.369930959	0.771749809
ENSMUSG00000022517	2000.817922	0.055077818	0.06147111	0.895995173	0.370255341	0.772098681
ENSMUSG00000022802	124.1669096	0.090456366	0.100940038	0.896139609	0.370178205	0.772098681
ENSMUSG00000059327	30.46836715	0.263306576	0.293844304	0.896075141	0.370212633	0.772098681
ENSMUSG00000021416	30.61296403	-0.219857911	0.245511484	-0.895509681	0.370514693	0.772217536
ENSMUSG00000056888	369.4563846	-0.149590317	0.167008119	-0.895706853	0.370409349	0.772217536
ENSMUSG00000021710	570.9290736	0.053267343	0.059483607	0.895496177	0.370521909	0.772217536
ENSMUSG00000020892	182.8289102	0.122690192	0.136993414	0.8955919	0.370470763	0.772217536
ENSMUSG00000079608	50.392961	-0.127634872	0.142571714	-0.895232781	0.370662665	0.772380709
ENSMUSG00000021193	6913.303405	-0.074345846	0.08307193	-0.894957482	0.370809817	0.772380709
ENSMUSG00000024870	3298.089182	-0.058211003	0.06503487	-0.895073723	0.37074768	0.772380709
ENSMUSG00000035270	26.32941146	0.172495863	0.192735524	0.894987387	0.37079383	0.772380709
ENSMUSG00000033075	774.061447	-0.073251975	0.08187685	-0.894660399	0.370968654	0.772602372
ENSMUSG00000003573	153.5504382	-0.081852888	0.091534633	-0.894228621	0.371199582	0.772974094
ENSMUSG00000091985	41.3637222	0.169640343	0.189800209	0.893783755	0.371437602	0.773360478
ENSMUSG00000056531	46.77353081	-0.147886385	0.165743015	-0.892263151	0.3722519	0.77368711
ENSMUSG00000012126	40.91328673	-0.145822647	0.163578082	-0.891455903	0.372684638	0.77368711
ENSMUSG00000029722	685.1692375	-0.11453888	0.128299189	-0.892748282	0.371991988	0.77368711
ENSMUSG00000087365	3233.972885	-0.094548208	0.106038588	-0.891639641	0.372586115	0.77368711
ENSMUSG00000038521	149.8144242	-0.091286031	0.102363322	-0.891784565	0.372508416	0.77368711
ENSMUSG00000074384	158.8024041	-0.087341669	0.09798769	-0.891353482	0.372739565	0.77368711
ENSMUSG00000036565	1100.982446	-0.078119906	0.087539304	-0.89239808	0.3721796	0.77368711
ENSMUSG00000024099	3047.359346	-0.072451806	0.081195924	-0.892308413	0.372227646	0.77368711
ENSMUSG00000006200	20894.91212	-0.054350338	0.060930615	-0.892003773	0.37239091	0.77368711
ENSMUSG00000055839	4594.788691	-0.048862917	0.05481975	-0.891337831	0.372747959	0.77368711
ENSMUSG00000042032	2150.215011	-0.034981441	0.039180217	-0.892834279	0.371945926	0.77368711
ENSMUSG00000039354	832.4468633	0.044055671	0.049431801	0.891241466	0.372799643	0.77368711
ENSMUSG00000002147	2353.628839	0.063438578	0.071030157	0.893121758	0.371791972	0.77368711
ENSMUSG00000050705	419.8087341	0.064183158	0.071972383	0.891774806	0.372513648	0.77368711
ENSMUSG00000031155	360.5216217	0.065484741	0.073476201	0.891237429	0.372801808	0.77368711
ENSMUSG00000040511	2858.991305	0.076127015	0.085294465	0.89251999	0.372114283	0.77368711
ENSMUSG00000069094	365.7205665	0.076228405	0.085453141	0.892049182	0.372366572	0.77368711
ENSMUSG00000020646	683.6615608	0.084995344	0.095340746	0.891490231	0.37266623	0.77368711
ENSMUSG00000008575	281.122029	0.100644178	0.112760063	0.892551631	0.372097332	0.77368711
ENSMUSG00000096221	34.81418045	0.155943664	0.174685653	0.8927102	0.372012387	0.77368711
ENSMUSG00000096929	134.0068939	0.161613121	0.181218333	0.891814413	0.372492415	0.77368711
ENSMUSG00000110105	23.16969888	0.198706101	0.222849187	0.891661773	0.372574249	0.77368711
ENSMUSG00000029868	250.6080434	0.35064132	0.393404401	0.891299944	0.372768279	0.77368711
ENSMUSG00000061666	71.18236728	-0.124191115	0.139411181	-0.890826075	0.373022484	0.773927139
ENSMUSG00000010110	3811.304212	0.056369287	0.063273665	0.890880706	0.372993172	0.773927139
ENSMUSG00000056665	140.4954541	-0.116808691	0.131223825	-0.890148503	0.373386152	0.773954186
ENSMUSG00000060938	13490.19229	-0.089666224	0.100769247	-0.889817348	0.37356397	0.773954186
ENSMUSG00000045838	894.7441945	-0.076600862	0.086094043	-0.889734754	0.373608328	0.773954186
ENSMUSG00000028710	912.1760219	-0.07068778	0.079405107	-0.890217052	0.37334935	0.773954186
ENSMUSG00000032418	2997.407192	-0.045419469	0.051030556	-0.890044573	0.373441953	0.773954186
ENSMUSG00000048307	1289.326172	0.039639318	0.044503665	0.890697851	0.373091288	0.773954186
ENSMUSG00000032458	7536.839659	0.053067397	0.059639128	0.889808403	0.373568774	0.773954186
ENSMUSG00000030138	852.0410579	0.054620095	0.061367831	0.890044408	0.373442041	0.773954186
ENSMUSG00000034974	1280.497402	0.056623819	0.063641876	0.8897258	0.373613137	0.773954186
ENSMUSG00000033486	205.1587332	0.082591134	0.092763598	0.89033992	0.373283392	0.773954186
ENSMUSG00000033102	158.2582702	0.093756488	0.105325934	0.890155769	0.373382251	0.773954186
ENSMUSG00000090015	331.9121365	-0.161121663	0.18112952	-0.889538401	0.373713795	0.77405391
ENSMUSG00000037475	2304.145094	0.041709721	0.046899428	0.889343928	0.37381827	0.774161511
ENSMUSG00000020224	617.9184059	-0.041759605	0.046982014	-0.888842368	0.374087802	0.774610863
ENSMUSG00000033222	389.6684143	-0.081976588	0.092252252	-0.888613412	0.37421088	0.774718177
ENSMUSG00000020455	407.2016075	0.050559693	0.056901322	0.888550408	0.374244753	0.774718177
ENSMUSG00000006304	10565.9744	-0.048206694	0.054279086	-0.8881265	0.37447271	0.774982954
ENSMUSG00000030759	1719.16068	0.082570664	0.092972733	0.888116997	0.374477821	0.774982954
ENSMUSG00000075028	167.6423584	-0.113961795	0.128534039	-0.886627355	0.375279561	0.775553204
ENSMUSG00000049775	33579.74043	-0.098398047	0.110963817	-0.886757946	0.375209233	0.775553204
ENSMUSG00000068184	211.9104403	-0.087282357	0.098384342	-0.887156988	0.374994386	0.775553204
ENSMUSG00000034255	897.4827976	-0.079271116	0.089365526	-0.887043571	0.375055443	0.775553204
ENSMUSG00000034321	550.3174171	-0.050061979	0.056456848	-0.886729965	0.375224302	0.775553204
ENSMUSG00000027634	494.6681286	0.03620581	0.040803198	0.887327757	0.374902466	0.775553204
ENSMUSG00000042439	651.46516	0.063418965	0.071470151	0.887348978	0.374891044	0.775553204
ENSMUSG00000049580	372.0565881	0.066299627	0.074746891	0.886988424	0.375085133	0.775553204
ENSMUSG00000028182	96.96038953	0.112612897	0.12700618	0.886672581	0.375255205	0.775553204
ENSMUSG00000047361	41.82918753	0.178923884	0.201768297	0.886778975	0.375197909	0.775553204
ENSMUSG00000017639	1117.036594	-0.079245906	0.089402481	-0.88639493	0.37540475	0.775703156
ENSMUSG00000053411	4351.209971	-0.108061762	0.121929215	-0.886266362	0.375474011	0.77573253
ENSMUSG00000033703	482.1967043	0.063079568	0.071189837	0.886075471	0.37557686	0.77573253
ENSMUSG00000020228	113.8092248	0.09392794	0.105998827	0.886122443	0.375551551	0.77573253
ENSMUSG00000031828	124.0740375	-0.0995923	0.11242304	-0.885870901	0.375687098	0.775742805
ENSMUSG00000028677	1629.660204	-0.045870775	0.051775554	-0.885954308	0.37564215	0.775742805
ENSMUSG00000029461	3150.805666	-0.087465772	0.098776179	-0.885494591	0.375889936	0.775944225
ENSMUSG00000001138	702.1328909	0.083039968	0.093776218	0.885512016	0.375880542	0.775944225
ENSMUSG00000031584	522.6623624	-0.076306059	0.086190167	-0.885322092	0.375982938	0.776027521
ENSMUSG00000044313	656.3395758	0.114759284	0.129663613	0.88505388	0.376127572	0.776217346
ENSMUSG00000083097	38.20089219	-0.135990715	0.153701962	-0.884768896	0.376281288	0.776219932
ENSMUSG00000027324	155.0617477	-0.090897519	0.102730301	-0.884817022	0.376255327	0.776219932
ENSMUSG00000085379	37.36376232	0.146457781	0.165534162	0.884758646	0.376286818	0.776219932
ENSMUSG00000028467	1424.02914	0.050458535	0.057038387	0.884641677	0.376349921	0.776241461
ENSMUSG00000056899	45.20922782	-0.167648548	0.189607346	-0.884188045	0.376594711	0.776490112
ENSMUSG00000031939	874.6202747	-0.106116615	0.120053602	-0.883910298	0.376744638	0.776490112
ENSMUSG00000021453	4302.733347	-0.075973404	0.085997011	-0.883442378	0.376997303	0.776490112
ENSMUSG00000032068	2422.640845	-0.068610663	0.077610692	-0.884036222	0.37667666	0.776490112
ENSMUSG00000034345	1438.857884	-0.064384681	0.072865911	-0.883604966	0.376909497	0.776490112
ENSMUSG00000025745	3069.27115	-0.034344404	0.038870604	-0.883557233	0.376935274	0.776490112
ENSMUSG00000046352	22084.72657	0.085374032	0.096632439	0.883492467	0.376970251	0.776490112
ENSMUSG00000036904	218.5306641	0.095000854	0.107509803	0.883648294	0.376886101	0.776490112
ENSMUSG00000049872	30.07984756	0.151202324	0.17114268	0.883486949	0.376973231	0.776490112
ENSMUSG00000096606	47.0283831	0.175227214	0.198219004	0.884008142	0.376691817	0.776490112
ENSMUSG00000008859	2078.246568	0.033499068	0.037945202	0.882827512	0.377329473	0.776957126
ENSMUSG00000007029	1026.947771	0.042688119	0.048352556	0.882851347	0.377316593	0.776957126
ENSMUSG00000087684	30.39926505	-0.21291262	0.241229044	-0.882616026	0.377443767	0.777083906
ENSMUSG00000031246	1753.111987	-0.073796771	0.083632923	-0.882389005	0.37756648	0.777119445
ENSMUSG00000055531	1469.949033	0.049053211	0.055586405	0.882467766	0.377523904	0.777119445
ENSMUSG00000031831	25.73204386	0.167353643	0.189681883	0.882285862	0.37762224	0.777125691
ENSMUSG00000020903	823.9776069	0.050095507	0.056787865	0.882151608	0.377694827	0.777166558
ENSMUSG00000041020	127.7742497	0.22961954	0.260347616	0.881972894	0.377791466	0.777256897
ENSMUSG00000022912	4802.562263	0.07141167	0.080990222	0.881731991	0.377921757	0.777416438
ENSMUSG00000086807	25.96798621	-0.203313522	0.230623639	-0.88158145	0.37800319	0.777475442
ENSMUSG00000024580	998.3236774	-0.04617112	0.052380123	-0.881462613	0.378067481	0.777499177
ENSMUSG00000045996	454.5828689	-0.092507968	0.10499908	-0.881035983	0.378298344	0.777865415
ENSMUSG00000073702	10891.41234	-0.084832124	0.096406621	-0.879940851	0.378891353	0.778112742
ENSMUSG00000020441	329.0756328	-0.063069308	0.071650369	-0.880237026	0.378730919	0.778112742
ENSMUSG00000002728	1904.174568	-0.057882137	0.065784125	-0.879880014	0.378924313	0.778112742
ENSMUSG00000058503	682.6350985	-0.049114698	0.055770104	-0.88066355	0.378499951	0.778112742
ENSMUSG00000003135	762.9937993	-0.040840511	0.046407988	-0.880031927	0.378842014	0.778112742
ENSMUSG00000002820	2018.158472	0.048732754	0.055388265	0.879838962	0.378946554	0.778112742
ENSMUSG00000027651	1479.124919	0.055143571	0.062655111	0.880112893	0.378798155	0.778112742
ENSMUSG00000033161	12494.99529	0.083580225	0.094972424	0.880047301	0.378833686	0.778112742
ENSMUSG00000035878	70.33912138	0.130744621	0.148506594	0.88039606	0.37864479	0.778112742
ENSMUSG00000037624	34.83452264	0.302876446	0.344062233	0.880295531	0.378699233	0.778112742
ENSMUSG00000081810	21.7997758	-0.225995915	0.256999577	-0.879362986	0.379204495	0.7781319
ENSMUSG00000104344	28.41948708	-0.207190166	0.235641756	-0.879259133	0.379260789	0.7781319
ENSMUSG00000078763	25.44555084	-0.193588168	0.220114592	-0.879488114	0.379136675	0.7781319
ENSMUSG00000040747	92.49323714	-0.114637919	0.130441157	-0.878847763	0.379483825	0.7781319
ENSMUSG00000025591	176.4203309	-0.066659508	0.075816677	-0.879219598	0.37928222	0.7781319
ENSMUSG00000058240	1051.117906	-0.05163159	0.058715396	-0.879353521	0.379209625	0.7781319
ENSMUSG00000024571	2945.076767	-0.037988018	0.043216186	-0.879022925	0.379388846	0.7781319
ENSMUSG00000031171	361.7348191	0.053113661	0.060429009	0.878943113	0.379432121	0.7781319
ENSMUSG00000021482	554.518105	0.05466276	0.062181852	0.879078991	0.379358448	0.7781319
ENSMUSG00000014905	4636.694055	0.056686108	0.064485624	0.879050309	0.379373999	0.7781319
ENSMUSG00000073791	71.55812571	0.153510926	0.174702262	0.878700277	0.379563808	0.778187644
ENSMUSG00000021646	348.9362152	-0.069025734	0.078565759	-0.878572741	0.379632981	0.778221212
ENSMUSG00000019124	622.9552169	0.073597395	0.083808941	0.878156843	0.379858609	0.778467191
ENSMUSG00000020902	1043.440986	0.078001363	0.088817291	0.878222722	0.379822863	0.778467191
ENSMUSG00000063800	1106.763541	-0.068388083	0.077891846	-0.877987702	0.379950392	0.778484281
ENSMUSG00000040263	632.9021049	0.062711289	0.071429485	0.877946811	0.379972584	0.778484281
ENSMUSG00000037887	498.3176727	0.093641835	0.106674748	0.8778257	0.380038315	0.778510734
ENSMUSG00000038406	2357.78242	0.045544236	0.051895176	0.877619832	0.380150063	0.778631432
ENSMUSG00000028834	30.86981327	-0.2159742	0.246128906	-0.877484095	0.380223754	0.778674158
ENSMUSG00000030766	1402.54134	0.029897726	0.034092875	0.876949374	0.380514136	0.77916058
ENSMUSG00000045106	97.65551007	-0.121107074	0.138147156	-0.876652678	0.380675317	0.77916588
ENSMUSG00000021018	605.7396442	-0.076925591	0.087743633	-0.876708523	0.380644976	0.77916588
ENSMUSG00000025008	449.1408458	-0.048146986	0.054914181	-0.876767815	0.380612764	0.77916588
ENSMUSG00000028116	40.43058183	-0.260003546	0.296777358	-0.876089562	0.380981347	0.779575743
ENSMUSG00000017478	1750.463597	0.032039225	0.036569323	0.876122998	0.380963172	0.779575743
ENSMUSG00000040183	205.1823021	-0.109838218	0.125466596	-0.875437941	0.381335663	0.780084155
ENSMUSG00000033658	264.0568388	0.090074946	0.102883363	0.875505459	0.381298941	0.780084155
ENSMUSG00000020836	57.52759512	-0.20524514	0.235197966	-0.872648451	0.382854723	0.780699469
ENSMUSG00000028584	38.91221339	-0.20294901	0.232309214	-0.873615845	0.382327494	0.780699469
ENSMUSG00000026388	48.6090492	-0.11693047	0.133939519	-0.873009486	0.382657907	0.780699469
ENSMUSG00000036430	786.3495014	-0.061068005	0.069860911	-0.874136972	0.382043665	0.780699469
ENSMUSG00000018678	795.5037396	-0.056921479	0.065166976	-0.873471248	0.382406271	0.780699469
ENSMUSG00000016308	2990.663075	-0.055951823	0.063975564	-0.874581166	0.381801839	0.780699469
ENSMUSG00000055737	1402.259648	-0.054012406	0.061799415	-0.873995427	0.382120744	0.780699469
ENSMUSG00000034659	1781.168969	-0.051302897	0.058732823	-0.873496184	0.382392686	0.780699469
ENSMUSG00000029405	1019.349037	-0.040768915	0.046707119	-0.872862978	0.382737768	0.780699469
ENSMUSG00000002280	792.4662243	-0.039100115	0.044793705	-0.872893081	0.382721358	0.780699469
ENSMUSG00000031591	3855.161573	-0.034885512	0.039970058	-0.872791117	0.382776942	0.780699469
ENSMUSG00000029686	4519.228686	0.028821225	0.032988693	0.873669823	0.382298089	0.780699469
ENSMUSG00000025857	377.5097147	0.054364689	0.062218577	0.873769405	0.382243845	0.780699469
ENSMUSG00000046603	429.4722783	0.056195221	0.064253223	0.874589917	0.381797076	0.780699469
ENSMUSG00000001082	814.4747006	0.05634244	0.064528732	0.873137265	0.382588264	0.780699469
ENSMUSG00000057948	727.0041796	0.05853032	0.066910843	0.874750895	0.381709461	0.780699469
ENSMUSG00000021215	4996.082732	0.06085081	0.069606026	0.874217554	0.381999788	0.780699469
ENSMUSG00000038260	196.1467236	0.071539066	0.081971897	0.872726734	0.382812042	0.780699469
ENSMUSG00000085037	279.2808947	0.088446042	0.10122278	0.873776067	0.382240216	0.780699469
ENSMUSG00000087259	483.3828129	0.149358193	0.170933233	0.873780892	0.382237588	0.780699469
ENSMUSG00000066362	44.84187012	0.166197751	0.190290947	0.873387584	0.382451856	0.780699469
ENSMUSG00000097177	27.45859393	0.187445886	0.214669748	0.87318259	0.382563563	0.780699469
ENSMUSG00000057060	27.23697761	0.350766658	0.401939045	0.872686201	0.382834141	0.780699469
ENSMUSG00000023272	6584.007982	-0.096083423	0.110173664	-0.872108808	0.383149021	0.780978303
ENSMUSG00000031333	353.2625151	-0.078057081	0.089504096	-0.872106235	0.383150425	0.780978303
ENSMUSG00000079323	20.68776595	0.296023261	0.339416305	0.87215392	0.383124414	0.780978303
ENSMUSG00000050150	57.32008864	-0.194136938	0.223096731	-0.870191764	0.384195616	0.781056439
ENSMUSG00000051439	164.3747497	-0.135449325	0.155463339	-0.871262164	0.383611025	0.781056439
ENSMUSG00000028028	177.7026286	-0.115845543	0.132887356	-0.871757449	0.383340712	0.781056439
ENSMUSG00000045777	155.8995348	-0.074975318	0.086101208	-0.870781254	0.383873603	0.781056439
ENSMUSG00000059851	765.1670813	-0.069441117	0.079799262	-0.87019749	0.384192487	0.781056439
ENSMUSG00000047238	546.7207188	-0.068869787	0.07902446	-0.871499621	0.383481413	0.781056439
ENSMUSG00000059839	274.9168747	-0.064446905	0.074039777	-0.870436239	0.38406205	0.781056439
ENSMUSG00000024576	9958.716464	-0.022631894	0.026004564	-0.870304674	0.384133925	0.781056439
ENSMUSG00000052144	3108.601076	0.032212575	0.036958237	0.87159393	0.383429943	0.781056439
ENSMUSG00000000001	12540.61785	0.041278336	0.047380079	0.871217135	0.383635606	0.781056439
ENSMUSG00000028096	644.0507273	0.047310119	0.054315055	0.871031415	0.383737	0.781056439
ENSMUSG00000038784	571.3461558	0.04920732	0.05654759	0.870193043	0.384194917	0.781056439
ENSMUSG00000032396	562.1565155	0.05113653	0.058728013	0.870734896	0.38389892	0.781056439
ENSMUSG00000022016	817.1880704	0.053881066	0.061877333	0.87077227	0.383878509	0.781056439
ENSMUSG00000024777	538.4087365	0.055257	0.063462369	0.870704967	0.383915266	0.781056439
ENSMUSG00000017922	2859.858032	0.074091724	0.085097311	0.870670567	0.383934054	0.781056439
ENSMUSG00000028555	1119.924614	0.085816947	0.09850472	0.871196297	0.383646981	0.781056439
ENSMUSG00000049436	34.64410374	0.242736885	0.278913354	0.870294955	0.384139235	0.781056439
ENSMUSG00000046490	128.0882053	0.304139409	0.349025232	0.871396625	0.383537628	0.781056439
ENSMUSG00000021411	1872.026743	-0.051131207	0.058765616	-0.870087155	0.384252777	0.781064912
ENSMUSG00000010517	2512.119725	0.03295536	0.037885676	0.869863328	0.384375098	0.781098108
ENSMUSG00000041215	796.8976162	0.060577234	0.069639878	0.869864162	0.384374643	0.781098108
ENSMUSG00000031546	799.2330356	-0.07502765	0.086306679	-0.869314523	0.384675122	0.781276921
ENSMUSG00000025613	5604.775383	-0.053424387	0.061451562	-0.869373947	0.384642629	0.781276921
ENSMUSG00000018796	333.7652332	0.08031426	0.092373346	0.869452754	0.384599539	0.781276921
ENSMUSG00000040653	63.16478188	0.139343724	0.160263762	0.869464946	0.384592873	0.781276921
ENSMUSG00000020282	1072.374087	-0.085614226	0.09851488	-0.869048678	0.384820506	0.781464514
ENSMUSG00000028051	52.35063858	-0.15193759	0.174869288	-0.868863779	0.384921643	0.781562213
ENSMUSG00000020032	1269.688544	0.081549136	0.093874648	0.868702447	0.385009903	0.781633741
ENSMUSG00000027840	75.64721622	0.139566516	0.160705556	0.86846105	0.385141986	0.781794206
ENSMUSG00000019761	43.06752158	-0.15806094	0.18214953	-0.867753763	0.385529147	0.781806028
ENSMUSG00000058076	2336.577359	-0.047716498	0.054993501	-0.867675217	0.385572157	0.781806028
ENSMUSG00000042747	2976.244244	-0.045853371	0.0528088	-0.868290334	0.385235412	0.781806028
ENSMUSG00000039756	2984.117714	-0.036348109	0.041881621	-0.867877308	0.385461503	0.781806028
ENSMUSG00000020476	6020.439214	-0.032781902	0.037776685	-0.867781327	0.385514054	0.781806028
ENSMUSG00000070737	310.7191588	0.065385515	0.075334827	0.867932104	0.385431502	0.781806028
ENSMUSG00000020424	1371.480399	0.12312012	0.141837692	0.868035275	0.385375022	0.781806028
ENSMUSG00000101304	88.0456516	0.131418048	0.151393357	0.868056895	0.385363187	0.781806028
ENSMUSG00000081984	69.71690662	-0.155100996	0.178822761	-0.867344825	0.385753103	0.782065335
ENSMUSG00000038855	1683.618885	-0.051447289	0.059330584	-0.867129331	0.385871152	0.782089508
ENSMUSG00000090210	46.06237418	0.130296373	0.150246004	0.867220226	0.385821356	0.782089508
ENSMUSG00000026102	120.7506124	-0.073896081	0.085261438	-0.866699914	0.386106453	0.782284102
ENSMUSG00000022323	182.6265277	-0.071491979	0.082491043	-0.866663538	0.386126389	0.782284102
ENSMUSG00000031511	1251.995311	0.040345882	0.046543885	0.86683528	0.386032269	0.782284102
ENSMUSG00000044199	47.13944632	-0.155308364	0.179718545	-0.864175504	0.387491487	0.782398736
ENSMUSG00000084235	45.56370185	-0.153280249	0.177262792	-0.864706276	0.387200024	0.782398736
ENSMUSG00000064360	45.34883565	-0.14339077	0.165891783	-0.864363303	0.387388345	0.782398736
ENSMUSG00000024121	157.362088	-0.113681622	0.131474129	-0.864669139	0.387220413	0.782398736
ENSMUSG00000046856	1651.34982	-0.085576084	0.099003456	-0.864374714	0.387382079	0.782398736
ENSMUSG00000039470	437.1688281	-0.084000706	0.097218696	-0.864038601	0.387566686	0.782398736
ENSMUSG00000029385	763.4874369	-0.076093309	0.088032865	-0.864373882	0.387382536	0.782398736
ENSMUSG00000031799	22796.22894	-0.073047335	0.084521201	-0.864248661	0.387451306	0.782398736
ENSMUSG00000028318	322.2140878	-0.072911855	0.084199935	-0.865937192	0.386524606	0.782398736
ENSMUSG00000032058	697.9850472	-0.061891373	0.071474678	-0.865920287	0.386533877	0.782398736
ENSMUSG00000020803	2216.998509	-0.060433415	0.069825758	-0.865488855	0.38677053	0.782398736
ENSMUSG00000070371	431.6789138	-0.055460515	0.064075428	-0.865550432	0.386736748	0.782398736
ENSMUSG00000051257	7652.84148	-0.054961484	0.06361157	-0.86401709	0.387578503	0.782398736
ENSMUSG00000027285	967.0268413	-0.053937725	0.062319606	-0.865501699	0.386763484	0.782398736
ENSMUSG00000029616	7045.682821	-0.051759098	0.05990994	-0.863948418	0.387616227	0.782398736
ENSMUSG00000057342	767.3578143	-0.043309838	0.050049387	-0.86534203	0.386851088	0.782398736
ENSMUSG00000040548	5045.041656	-0.037225883	0.042996283	-0.865793054	0.386603659	0.782398736
ENSMUSG00000028797	3628.003945	-0.029530228	0.034121657	-0.86543943	0.386797647	0.782398736
ENSMUSG00000028416	4113.274657	0.037310404	0.043071744	0.866238539	0.386359363	0.782398736
ENSMUSG00000050910	290.3554257	0.060843813	0.070317905	0.865267711	0.386891869	0.782398736
ENSMUSG00000097333	240.7396124	0.073133822	0.084560934	0.864865351	0.387112697	0.782398736
ENSMUSG00000042870	733.8467669	0.076082216	0.087953963	0.865023175	0.387026069	0.782398736
ENSMUSG00000041650	789.7088603	0.078690913	0.091018435	0.864560158	0.387280249	0.782398736
ENSMUSG00000068335	154.3895173	0.090917766	0.105075531	0.865261069	0.386895513	0.782398736
ENSMUSG00000019971	168.2834993	0.095835734	0.11065456	0.866080298	0.386446129	0.782398736
ENSMUSG00000043424	74.4779051	0.107968682	0.124666869	0.866057537	0.38645861	0.782398736
ENSMUSG00000024245	18.5455429	0.287631607	0.332841915	0.864168827	0.387495154	0.782398736
ENSMUSG00000029283	295.209933	-0.094344053	0.109227267	-0.863740858	0.387730263	0.782412818
ENSMUSG00000024735	2430.554936	-0.043803766	0.050719591	-0.863645871	0.387782457	0.782412818
ENSMUSG00000022358	2157.026583	0.243062995	0.281379787	0.863825356	0.387683836	0.782412818
ENSMUSG00000029474	1709.267815	-0.051856119	0.060057826	-0.863436506	0.387897515	0.782537842
ENSMUSG00000112278	40.95305376	-0.144670955	0.167803509	-0.862144992	0.388607735	0.782574037
ENSMUSG00000025577	1047.303958	-0.140744085	0.163293548	-0.861908426	0.388737912	0.782574037
ENSMUSG00000078427	1282.498909	-0.087651366	0.101581705	-0.862865672	0.388211327	0.782574037
ENSMUSG00000079109	458.8879263	-0.07038135	0.081637645	-0.862118817	0.388622138	0.782574037
ENSMUSG00000025049	240.0424133	-0.063458597	0.07353933	-0.862920518	0.388181169	0.782574037
ENSMUSG00000023020	1813.951117	-0.063322817	0.073456422	-0.862046025	0.388662191	0.782574037
ENSMUSG00000008136	2393.04165	-0.0516131	0.059814335	-0.862888467	0.388198792	0.782574037
ENSMUSG00000021497	1343.86623	-0.045795611	0.053116165	-0.86217841	0.388589349	0.782574037
ENSMUSG00000020250	1781.779004	-0.04454213	0.051656002	-0.862283727	0.388531405	0.782574037
ENSMUSG00000021518	1506.904131	0.037645254	0.043673893	0.861962405	0.388708206	0.782574037
ENSMUSG00000060708	572.871764	0.047107403	0.054624603	0.862384349	0.38847605	0.782574037
ENSMUSG00000022814	696.4904411	0.04827429	0.055969866	0.862505023	0.38840967	0.782574037
ENSMUSG00000032417	102.4347606	0.095849366	0.111134119	0.862465706	0.388431297	0.782574037
ENSMUSG00000046338	159.7981077	0.116818951	0.135389372	0.862836932	0.38822713	0.782574037
ENSMUSG00000049892	505.5458206	0.120692833	0.139974926	0.862246097	0.388552108	0.782574037
ENSMUSG00000022103	24.0539504	0.277940148	0.32248903	0.861859235	0.388764984	0.782574037
ENSMUSG00000094622	97.74110569	-0.120767556	0.140177463	-0.861533332	0.388944371	0.782653856
ENSMUSG00000067847	1057.352886	-0.073803317	0.08566918	-0.861492041	0.388967103	0.782653856
ENSMUSG00000063897	985.532706	-0.053964747	0.062647624	-0.861401337	0.38901704	0.782653856
ENSMUSG00000078570	288.5566675	0.061293516	0.0711374	0.861621544	0.388895812	0.782653856
ENSMUSG00000085923	21.45511196	-0.221397799	0.257225573	-0.860714572	0.389395265	0.782918277
ENSMUSG00000020956	388.6184504	-0.056399983	0.065524961	-0.860740426	0.389381023	0.782918277
ENSMUSG00000006906	737.449149	0.036584385	0.042488446	0.861043139	0.389214284	0.782918277
ENSMUSG00000024952	821.6456441	0.039046266	0.04536316	0.86074838	0.389376641	0.782918277
ENSMUSG00000032109	507.4003496	0.068825147	0.079965971	0.860680449	0.389414064	0.782918277
ENSMUSG00000061024	554.696407	-0.062010103	0.072084254	-0.860244767	0.389654132	0.783150669
ENSMUSG00000033429	410.6023482	-0.051117595	0.059433191	-0.860084996	0.389742191	0.783150669
ENSMUSG00000020482	4043.455505	0.047094788	0.054754488	0.860108262	0.389729367	0.783150669
ENSMUSG00000079334	353.0512766	0.110850628	0.128871336	0.860165119	0.389698029	0.783150669
ENSMUSG00000036992	500.3922789	-0.080739372	0.093918914	-0.859671059	0.389970393	0.783214406
ENSMUSG00000029513	841.9344525	-0.048647778	0.056576522	-0.859858058	0.389867291	0.783214406
ENSMUSG00000029199	1171.543856	-0.037022502	0.043068414	-0.85962073	0.389998144	0.783214406
ENSMUSG00000046574	828.9634841	0.101320593	0.117876934	0.859545543	0.390039605	0.783214406
ENSMUSG00000074217	260.0540113	0.181944551	0.211620315	0.85976883	0.389916484	0.783214406
ENSMUSG00000026064	1880.021881	0.055939842	0.065114484	0.859099821	0.390285446	0.783494577
ENSMUSG00000028862	214.1420915	0.102030509	0.11876257	0.859113343	0.390277987	0.783494577
ENSMUSG00000031626	1223.421832	0.155517965	0.181097075	0.858754707	0.390475861	0.783770082
ENSMUSG00000052861	93.01450764	0.164552655	0.191666999	0.858534099	0.39059761	0.783907704
ENSMUSG00000029534	399.955002	0.080947407	0.094317403	0.858244657	0.390757382	0.784121586
ENSMUSG00000049044	65.4022323	-0.122922161	0.143268497	-0.857984577	0.39090098	0.784302959
ENSMUSG00000026806	275.2302541	0.06619856	0.077168837	0.857840586	0.390980495	0.784355726
ENSMUSG00000072571	22.90413223	-0.219550403	0.256125748	-0.857197703	0.391335631	0.78447051
ENSMUSG00000038351	550.8481965	-0.077306321	0.090168914	-0.857350033	0.391251465	0.78447051
ENSMUSG00000024142	464.5694851	-0.049965082	0.058267241	-0.857515837	0.391159866	0.78447051
ENSMUSG00000027613	1713.570824	-0.048439296	0.056509852	-0.857183201	0.391343645	0.78447051
ENSMUSG00000029229	2157.800046	0.062061931	0.07240133	0.85719325	0.391338092	0.78447051
ENSMUSG00000040618	512.8708395	0.148662469	0.173436295	0.85715893	0.391357057	0.78447051
ENSMUSG00000019853	163.9081807	-0.110242932	0.128769468	-0.856126323	0.39192791	0.784548949
ENSMUSG00000026641	1810.846539	-0.057215505	0.066830761	-0.856125287	0.391928483	0.784548949
ENSMUSG00000032615	507.7924848	-0.055993545	0.065402453	-0.856138305	0.391921283	0.784548949
ENSMUSG00000039887	627.3298013	-0.052554821	0.061335438	-0.856842682	0.391531834	0.784548949
ENSMUSG00000004951	10327.0614	-0.051216681	0.05980266	-0.856428143	0.391761003	0.784548949
ENSMUSG00000022771	2413.553131	-0.032224702	0.037613048	-0.856742629	0.391587138	0.784548949
ENSMUSG00000002014	10335.0877	0.042574236	0.04971099	0.856435081	0.391757167	0.784548949
ENSMUSG00000038174	729.6532491	0.046057886	0.053771326	0.856551051	0.391693048	0.784548949
ENSMUSG00000029178	905.8039087	0.06032484	0.070439382	0.856407853	0.391772222	0.784548949
ENSMUSG00000019320	34.98471087	0.240132066	0.280472723	0.856169054	0.391904277	0.784548949
ENSMUSG00000031197	841.2273712	-0.088328051	0.103384451	-0.854364952	0.392902809	0.784687602
ENSMUSG00000021537	1172.979078	-0.08447904	0.098779702	-0.855226714	0.39242565	0.784687602
ENSMUSG00000040675	353.7183339	-0.081819218	0.095724215	-0.854738986	0.392695662	0.784687602
ENSMUSG00000039205	1008.133067	-0.071949373	0.084147103	-0.855042781	0.392527464	0.784687602
ENSMUSG00000017421	3914.80317	-0.058477362	0.068346086	-0.85560659	0.392215424	0.784687602
ENSMUSG00000002102	3474.364569	-0.056003892	0.065508414	-0.854911424	0.392600186	0.784687602
ENSMUSG00000044348	269.3377346	-0.052975359	0.061991224	-0.854562232	0.392793544	0.784687602
ENSMUSG00000029192	1505.588269	-0.038516802	0.04507242	-0.854553679	0.392798281	0.784687602
ENSMUSG00000022359	859.067176	0.041780722	0.048884246	0.854686851	0.392724532	0.784687602
ENSMUSG00000058761	325.7913599	0.075961487	0.088868093	0.854766703	0.392680315	0.784687602
ENSMUSG00000041688	7432.658696	0.087093805	0.101935045	0.854404925	0.392880668	0.784687602
ENSMUSG00000041679	101.2064598	0.106606246	0.124690922	0.854963973	0.392571093	0.784687602
ENSMUSG00000050908	53.81429305	0.137714285	0.161016314	0.855281563	0.392395292	0.784687602
ENSMUSG00000105272	34.1068987	0.16574307	0.193991945	0.854381199	0.39289381	0.784687602
ENSMUSG00000000869	24.05651611	0.212903769	0.249163087	0.854475562	0.392841544	0.784687602
ENSMUSG00000026303	458.0851434	0.215170441	0.251842336	0.854385503	0.392891426	0.784687602
ENSMUSG00000049093	16.46701	0.775210564	0.906272393	0.855383624	0.392338806	0.784687602
ENSMUSG00000087476	29.94171288	-0.160608316	0.188039514	-0.854120033	0.393038485	0.784852219
ENSMUSG00000056737	4908.076891	-0.088296419	0.103389371	-0.854018343	0.393094826	0.78485839
ENSMUSG00000096199	118.7160745	-0.113057234	0.132422915	-0.853758837	0.393238626	0.785039159
ENSMUSG00000055675	387.8892473	-0.179961315	0.211025751	-0.85279315	0.393774023	0.785363373
ENSMUSG00000021469	526.3926049	-0.063852755	0.074840681	-0.853182442	0.393558139	0.785363373
ENSMUSG00000047379	685.5675509	-0.059114181	0.069318199	-0.852794525	0.393773261	0.785363373
ENSMUSG00000029623	1965.091517	-0.039292777	0.046064282	-0.852998795	0.393659972	0.785363373
ENSMUSG00000054027	1312.138364	0.069247641	0.081155813	0.853267782	0.393510822	0.785363373
ENSMUSG00000022091	3167.525326	0.089667997	0.105108294	0.853101068	0.393603259	0.785363373
ENSMUSG00000039835	643.9773352	0.091648739	0.107457064	0.852887058	0.393721939	0.785363373
ENSMUSG00000036395	23.38121138	-0.204426533	0.2397412	-0.852696712	0.393827515	0.785363785
ENSMUSG00000032525	3207.641985	0.073807907	0.086568623	0.852594206	0.393884377	0.785370918
ENSMUSG00000041073	352.8322892	-0.219956287	0.258030327	-0.852443548	0.393967959	0.785431319
ENSMUSG00000035234	487.1739176	-0.100145603	0.117502924	-0.852281803	0.394057704	0.785503989
ENSMUSG00000024007	1014.547329	-0.07535658	0.088450417	-0.851964101	0.394234017	0.785749179
ENSMUSG00000042377	1711.103676	0.035878717	0.042125151	0.851717226	0.394371058	0.785885828
ENSMUSG00000007670	2006.200687	0.047215705	0.055440367	0.851648489	0.394409219	0.785885828
ENSMUSG00000045374	696.5298174	0.074088503	0.087006226	0.851531046	0.394474425	0.785909509
ENSMUSG00000025875	124.6021597	-0.080895672	0.095036062	-0.851210263	0.394652563	0.786158146
ENSMUSG00000022475	329.995157	-0.082048006	0.096461334	-0.85057922	0.395003137	0.786224956
ENSMUSG00000031871	14645.31291	-0.071985384	0.084593323	-0.850958225	0.394792559	0.786224956
ENSMUSG00000041133	711.7060418	-0.063007153	0.074101144	-0.850285835	0.39516619	0.786224956
ENSMUSG00000028969	1585.260644	-0.06247964	0.073477355	-0.850325112	0.395144359	0.786224956
ENSMUSG00000028136	2421.551632	-0.031528934	0.03707518	-0.850405431	0.395099718	0.786224956
ENSMUSG00000015619	1409.155484	0.052437305	0.061637679	0.85073458	0.39491681	0.786224956
ENSMUSG00000030965	1054.898305	0.053256597	0.062590824	0.850869077	0.394842084	0.786224956
ENSMUSG00000002103	1388.987581	0.056896692	0.066912943	0.850309204	0.395153201	0.786224956
ENSMUSG00000032342	244.713717	0.066406981	0.078052295	0.850801135	0.394879831	0.786224956
ENSMUSG00000031954	3132.133583	-0.069483298	0.081741881	-0.850033018	0.39530673	0.786398419
ENSMUSG00000015149	1399.500293	0.031113948	0.036608679	0.849906318	0.395377173	0.786432408
ENSMUSG00000027339	133.5048265	-0.119693914	0.140863884	-0.849713286	0.39548451	0.786492417
ENSMUSG00000032320	2812.681369	-0.043552989	0.051262335	-0.849609939	0.395541984	0.786492417
ENSMUSG00000030824	11595.69658	0.092994763	0.1094696	0.849503083	0.395601415	0.786492417
ENSMUSG00000025938	699.0754894	0.153832549	0.181092758	0.849468255	0.395620787	0.786492417
ENSMUSG00000024767	2030.635108	-0.039747196	0.046824739	-0.848850349	0.395964569	0.786751387
ENSMUSG00000025239	5508.721717	0.035893652	0.042277153	0.849008243	0.395876705	0.786751387
ENSMUSG00000097242	42.72493559	0.171953679	0.202505308	0.849131713	0.395808006	0.786751387
ENSMUSG00000086782	57.78754635	0.21527844	0.253591083	0.848919599	0.395926032	0.786751387
ENSMUSG00000028078	703.4677988	-0.198117724	0.233557015	-0.848262784	0.396291639	0.786801922
ENSMUSG00000037361	2020.211989	-0.063759856	0.07520218	-0.847845847	0.396523826	0.786801922
ENSMUSG00000069744	2847.07908	-0.046577082	0.05492828	-0.84796177	0.396459262	0.786801922
ENSMUSG00000031754	1096.436582	-0.046436284	0.054714956	-0.848694542	0.396051284	0.786801922
ENSMUSG00000026781	1503.696742	0.034456944	0.040626388	0.848141947	0.396358923	0.786801922
ENSMUSG00000021911	1005.850142	0.036453863	0.042972055	0.84831556	0.396262254	0.786801922
ENSMUSG00000043881	447.4319772	0.05620872	0.066270432	0.84817193	0.396342227	0.786801922
ENSMUSG00000037573	760.0990164	0.076320341	0.089999564	0.848007895	0.396433574	0.786801922
ENSMUSG00000063931	2581.836278	0.1002156	0.11817505	0.848026721	0.396423089	0.786801922
ENSMUSG00000013483	124.4040291	0.164304536	0.19377856	0.847898427	0.396494541	0.786801922
ENSMUSG00000005891	3144.021279	-0.128866913	0.152011896	-0.847742294	0.396581506	0.786810449
ENSMUSG00000020660	38.88820317	-0.156557496	0.184704718	-0.847609622	0.396655414	0.786851164
ENSMUSG00000035392	1466.422387	0.060218923	0.071069272	0.847327144	0.396812801	0.786951543
ENSMUSG00000102101	59.55261623	0.112933183	0.133281635	0.847327415	0.39681265	0.786951543
ENSMUSG00000026012	38.22393515	-0.138831609	0.163894028	-0.847081559	0.396949663	0.787117057
ENSMUSG00000030695	13634.04773	-0.057022459	0.067357531	-0.846563975	0.397238201	0.787265543
ENSMUSG00000042364	1585.527785	0.053313256	0.062963863	0.846727845	0.397146835	0.787265543
ENSMUSG00000033470	536.6350057	0.127646762	0.150744837	0.846773689	0.397121276	0.787265543
ENSMUSG00000037833	24.10535678	0.16430189	0.194059624	0.846656747	0.397186474	0.787265543
ENSMUSG00000090698	145.7892369	-0.104131661	0.12306801	-0.846131024	0.397479656	0.787320608
ENSMUSG00000015702	262.9558461	-0.085656949	0.101208867	-0.846338383	0.397364001	0.787320608
ENSMUSG00000033434	264.6325028	-0.064159005	0.075817866	-0.846225415	0.397427007	0.787320608
ENSMUSG00000034055	252.0032571	0.062318274	0.0736373	0.84628679	0.397392775	0.787320608
ENSMUSG00000024006	3013.31929	0.05298689	0.062636658	0.845940557	0.397585906	0.787425245
ENSMUSG00000028601	1409.433647	-0.070731815	0.083662045	-0.845446883	0.397861378	0.787464503
ENSMUSG00000062646	478.2038228	-0.045227105	0.053490833	-0.845511319	0.397825416	0.787464503
ENSMUSG00000027247	3207.512279	0.030414926	0.035968102	0.845608301	0.397771293	0.787464503
ENSMUSG00000061048	8779.509197	0.04215228	0.049859201	0.845426302	0.397872865	0.787464503
ENSMUSG00000036944	26.34454817	0.199463951	0.235865358	0.845668702	0.397737587	0.787464503
ENSMUSG00000072419	70.4648539	-0.121029724	0.143197334	-0.845195369	0.398001768	0.787482405
ENSMUSG00000093507	65.18290259	0.234830534	0.277857433	0.845147567	0.398028453	0.787482405
ENSMUSG00000004655	3294.954714	0.258703254	0.306113157	0.845122951	0.398042195	0.787482405
ENSMUSG00000023826	71.79647756	-0.099850625	0.118177847	-0.844918298	0.398156457	0.787497051
ENSMUSG00000021258	1026.561852	0.048116875	0.05694835	0.84492133	0.398154765	0.787497051
ENSMUSG00000048905	64.41998798	0.160833643	0.190385723	0.84477786	0.398234878	0.787546474
ENSMUSG00000070044	127.8228714	0.115328987	0.136548059	0.844603638	0.398332177	0.787633212
ENSMUSG00000030086	400.6768597	-0.081962829	0.097087734	-0.844214055	0.398549802	0.787852137
ENSMUSG00000062526	394.8646576	0.074892014	0.088704242	0.844288982	0.398507942	0.787852137
ENSMUSG00000050666	4462.810604	-0.081838369	0.09697136	-0.843943698	0.398700868	0.788045071
ENSMUSG00000078532	1345.324647	-0.125403885	0.148630544	-0.843728897	0.398820916	0.788121374
ENSMUSG00000039307	209.9913306	0.069129602	0.081937861	0.843683274	0.398846416	0.788121374
ENSMUSG00000038151	609.997151	-0.067944769	0.080547245	-0.84353933	0.398926879	0.788174701
ENSMUSG00000002741	3432.260865	-0.032871701	0.038974065	-0.843425007	0.398990791	0.788195318
ENSMUSG00000030654	7864.943083	-0.028166229	0.033400286	-0.843293035	0.399064577	0.788235433
ENSMUSG00000003721	1567.20375	0.039217841	0.046517816	0.84307142	0.399188502	0.788268935
ENSMUSG00000057722	20369.56143	0.173969369	0.206339906	0.843120327	0.399161151	0.788268935
ENSMUSG00000034639	92.91240013	-0.082845859	0.098294194	-0.842835736	0.399320319	0.7884236
ENSMUSG00000032246	611.9222743	-0.135361515	0.160647734	-0.842598345	0.399453117	0.788569237
ENSMUSG00000042305	2564.455876	0.042104661	0.04997511	0.842512609	0.399501085	0.788569237
ENSMUSG00000046491	30.24738651	-0.197650329	0.235180237	-0.840420657	0.400672571	0.788837204
ENSMUSG00000108801	37.309667	-0.14053406	0.167025651	-0.841392082	0.40012832	0.788837204
ENSMUSG00000073489	141.3694475	-0.1279654	0.152023555	-0.841747185	0.39992948	0.788837204
ENSMUSG00000047246	40.2489751	-0.113633665	0.13521344	-0.840402144	0.400682947	0.788837204
ENSMUSG00000009927	15420.01987	-0.099152085	0.117776383	-0.841867292	0.399862241	0.788837204
ENSMUSG00000028687	132.4805579	-0.086208602	0.102524194	-0.840861057	0.400425777	0.788837204
ENSMUSG00000093904	6735.675105	-0.080327021	0.09562365	-0.840032995	0.400889887	0.788837204
ENSMUSG00000021967	911.141761	-0.07401281	0.088005389	-0.841003163	0.400346162	0.788837204
ENSMUSG00000038722	2136.208263	-0.072571587	0.086305196	-0.840871589	0.400419876	0.788837204
ENSMUSG00000055612	258.4776593	-0.070205182	0.083598893	-0.839786023	0.401028372	0.788837204
ENSMUSG00000105987	625.0655981	-0.054687655	0.065101531	-0.840036393	0.400887982	0.788837204
ENSMUSG00000006335	511.8754148	-0.042552827	0.050568778	-0.841484182	0.400076743	0.788837204
ENSMUSG00000034152	1370.771398	-0.035693276	0.042465394	-0.840526177	0.400613431	0.788837204
ENSMUSG00000036966	1706.814097	0.037708985	0.044839173	0.84098307	0.400357419	0.788837204
ENSMUSG00000018378	749.2783461	0.049067469	0.058346029	0.840973589	0.400362731	0.788837204
ENSMUSG00000021481	495.6447008	0.050178765	0.059746836	0.839856438	0.400988885	0.788837204
ENSMUSG00000030213	1314.189207	0.054663833	0.064991291	0.841094733	0.400294865	0.788837204
ENSMUSG00000009035	1312.859437	0.056839169	0.067663683	0.840024768	0.400894499	0.788837204
ENSMUSG00000038542	416.2612854	0.057308305	0.068109129	0.841418848	0.40011333	0.788837204
ENSMUSG00000009733	578.4655544	0.066808905	0.079356208	0.841886304	0.399851597	0.788837204
ENSMUSG00000054850	217.8144543	0.072375616	0.086171946	0.839897665	0.400965767	0.788837204
ENSMUSG00000020262	473.4191867	0.090631323	0.10779636	0.840764225	0.400480033	0.788837204
ENSMUSG00000055148	723.5876651	0.128169562	0.152517688	0.840358674	0.400707313	0.788837204
ENSMUSG00000041827	80.9971913	0.145609663	0.173194417	0.840729542	0.400499467	0.788837204
ENSMUSG00000066178	24.24481794	0.162901341	0.193477725	0.84196432	0.399807925	0.788837204
ENSMUSG00000080115	29.00742896	0.170680766	0.203226487	0.839854928	0.400989732	0.788837204
ENSMUSG00000042275	30.06754749	-0.163156684	0.194384244	-0.839351384	0.401272156	0.788852207
ENSMUSG00000025978	36.38120309	-0.14449742	0.172165168	-0.839295325	0.401303606	0.788852207
ENSMUSG00000046687	38.17856358	-0.127263104	0.151564181	-0.839664773	0.401096371	0.788852207
ENSMUSG00000025161	8022.530237	-0.055269515	0.065837707	-0.839481159	0.401199358	0.788852207
ENSMUSG00000030204	2046.893323	0.033302902	0.039670239	0.839493358	0.401192515	0.788852207
ENSMUSG00000028433	2401.057313	0.0503657	0.060030046	0.839008184	0.401464717	0.78906367
ENSMUSG00000022799	3418.072451	0.062338912	0.074319677	0.838794174	0.401584821	0.789136748
ENSMUSG00000097336	75.06855903	0.127950985	0.152549404	0.838751131	0.401608979	0.789136748
ENSMUSG00000026811	112.2953443	-0.113114041	0.134969122	-0.838073477	0.401989438	0.789224052
ENSMUSG00000041119	453.7667007	-0.064943424	0.077496619	-0.838016223	0.402021592	0.789224052
ENSMUSG00000024317	1666.960455	-0.043625815	0.052052633	-0.838109668	0.401969114	0.789224052
ENSMUSG00000028550	768.7943209	-0.04204948	0.050159628	-0.838313228	0.401854809	0.789224052
ENSMUSG00000032540	3306.445466	-0.041362629	0.049334269	-0.838415767	0.401797237	0.789224052
ENSMUSG00000060681	1764.28077	-0.02737318	0.032671591	-0.837828187	0.402127206	0.789224052
ENSMUSG00000014959	4118.06027	0.052649733	0.0628353	0.837900553	0.402086558	0.789224052
ENSMUSG00000036840	585.8022466	0.071011802	0.084687853	0.838512249	0.401743071	0.789224052
ENSMUSG00000113416	28.23890299	0.216194381	0.258045882	0.837813723	0.40213533	0.789224052
ENSMUSG00000029416	416.6264787	0.062668492	0.074812273	0.837676617	0.40221235	0.789270113
ENSMUSG00000045671	730.7741125	0.052551949	0.062744467	0.837555109	0.402280614	0.789273986
ENSMUSG00000052534	520.0491674	0.126041123	0.150500012	0.837482476	0.402321423	0.789273986
ENSMUSG00000068758	1198.490257	0.060398264	0.072165828	0.836937182	0.402627879	0.78977007
ENSMUSG00000070699	284.7462846	-0.061913079	0.073998048	-0.836685299	0.402769485	0.789933632
ENSMUSG00000021786	625.3738441	0.039095891	0.046733881	0.836564192	0.40283758	0.789933632
ENSMUSG00000037029	883.2489067	0.040622102	0.048563438	0.836475001	0.402887735	0.789933632
ENSMUSG00000031314	1458.471592	0.044627864	0.053361158	0.836336122	0.402965837	0.789933632
ENSMUSG00000022297	521.2444559	0.096119944	0.114933075	0.836312297	0.402979237	0.789933632
ENSMUSG00000026618	2323.514549	0.038612503	0.046181871	0.836096557	0.403100585	0.789961378
ENSMUSG00000007655	979.3801476	0.05891088	0.070453067	0.836171982	0.403058158	0.789961378
ENSMUSG00000030978	2064.262499	-0.097041826	0.116084597	-0.835957817	0.403178634	0.790009292
ENSMUSG00000040940	6913.896628	0.039134841	0.046828213	0.835710741	0.403317651	0.79017664
ENSMUSG00000026475	491.1987251	-0.089889353	0.107610871	-0.835318516	0.403538395	0.790274717
ENSMUSG00000030298	4319.347291	-0.059903317	0.071719487	-0.835244638	0.403579981	0.790274717
ENSMUSG00000037149	1882.305928	-0.026348541	0.031556269	-0.834970099	0.403734544	0.790274717
ENSMUSG00000075703	1776.025221	0.039750756	0.04760639	0.834987827	0.403724562	0.790274717
ENSMUSG00000095969	29.97137119	0.173596889	0.207911667	0.834955016	0.403743037	0.790274717
ENSMUSG00000029410	30.49894014	0.175353796	0.209878692	0.835500709	0.403435848	0.790274717
ENSMUSG00000107577	26.31445796	0.199246603	0.23861526	0.835011988	0.403710959	0.790274717
ENSMUSG00000024817	1621.113671	0.031527034	0.037772036	0.834665972	0.403905806	0.790488338
ENSMUSG00000032477	329.2259491	0.065732167	0.078762039	0.834566599	0.403961775	0.79049291
ENSMUSG00000047789	564.7957895	0.058776086	0.070437404	0.834444234	0.4040307	0.790522831
ENSMUSG00000037820	10132.31326	0.058091808	0.069642478	0.834143321	0.404200226	0.790644609
ENSMUSG00000087055	24.00665354	0.225914534	0.270812522	0.834210074	0.404162615	0.790644609
ENSMUSG00000050074	56.25393072	-0.151861599	0.182093421	-0.833976308	0.404294335	0.790723752
ENSMUSG00000028898	873.7907805	-0.039816978	0.047772771	-0.833465953	0.404581992	0.79107641
ENSMUSG00000007613	1717.923923	0.04504622	0.054045416	0.833488264	0.404569414	0.79107641
ENSMUSG00000020534	150.4552728	-0.066767932	0.080139916	-0.833142028	0.404764633	0.791093621
ENSMUSG00000021136	2057.312258	-0.062258981	0.074720865	-0.833220824	0.4047202	0.791093621
ENSMUSG00000017057	790.9457755	-0.052068474	0.062481504	-0.833342207	0.404651759	0.791093621
ENSMUSG00000020886	178.4407585	0.122333127	0.14684623	0.833069581	0.404805488	0.791093621
ENSMUSG00000020319	57.86802485	-0.101842414	0.122292389	-0.832778019	0.404969934	0.791107557
ENSMUSG00000078932	38.18286227	0.192246661	0.230815557	0.83290166	0.404900193	0.791107557
ENSMUSG00000091898	357.8057662	0.21496437	0.258131294	0.832771444	0.404973643	0.791107557
ENSMUSG00000041852	3955.405247	-0.048957403	0.058815408	-0.832390769	0.405188411	0.791422208
ENSMUSG00000025650	99.00842688	0.126082575	0.151534126	0.832040795	0.405385918	0.791703067
ENSMUSG00000034009	32.07938951	-0.216958703	0.261383086	-0.830041094	0.40651555	0.79183273
ENSMUSG00000029195	41.98915817	-0.213625462	0.257462946	-0.829732845	0.406689847	0.79183273
ENSMUSG00000102123	53.30766187	-0.167549847	0.201945383	-0.829679016	0.406720288	0.79183273
ENSMUSG00000033227	51.29584378	-0.129574548	0.156133203	-0.829897459	0.406596762	0.79183273
ENSMUSG00000030220	896.3686169	-0.121362363	0.14625653	-0.829791075	0.406656918	0.79183273
ENSMUSG00000095742	290.5618008	-0.118501271	0.142834362	-0.829641195	0.406741678	0.79183273
ENSMUSG00000087523	58.12515547	-0.118178674	0.142284497	-0.830580111	0.406210874	0.79183273
ENSMUSG00000022816	4510.639571	-0.087885915	0.105892959	-0.829950502	0.40656677	0.79183273
ENSMUSG00000001285	444.5008347	-0.075838429	0.091207024	-0.831497686	0.405692535	0.79183273
ENSMUSG00000040785	1356.83279	-0.04532661	0.054522179	-0.831342604	0.405780113	0.79183273
ENSMUSG00000027346	3810.300429	-0.044281613	0.0533124	-0.830606254	0.406196101	0.79183273
ENSMUSG00000028191	1558.628043	-0.043338006	0.052118392	-0.831529989	0.405674294	0.79183273
ENSMUSG00000028580	2121.537497	0.036925784	0.044447778	0.830767839	0.406104794	0.79183273
ENSMUSG00000043831	992.1635605	0.040138599	0.048360827	0.829981638	0.406549166	0.79183273
ENSMUSG00000046079	911.6623282	0.043279296	0.052114497	0.830465588	0.406275596	0.79183273
ENSMUSG00000020982	1236.158786	0.048548684	0.058451565	0.830579714	0.406211099	0.79183273
ENSMUSG00000036368	298.281796	0.05381688	0.064765747	0.830946636	0.406003776	0.79183273
ENSMUSG00000052934	432.6941168	0.056952808	0.068619471	0.829980288	0.406549929	0.79183273
ENSMUSG00000036686	1074.674624	0.060668565	0.073069137	0.830289872	0.406374913	0.79183273
ENSMUSG00000049680	2607.529691	0.066722886	0.080295902	0.830962536	0.405994794	0.79183273
ENSMUSG00000039176	3697.005978	0.080352655	0.096789101	0.830182884	0.406435391	0.79183273
ENSMUSG00000036281	403.5459933	0.088631648	0.10677145	0.830106249	0.406478714	0.79183273
ENSMUSG00000074785	23.51939833	0.166049752	0.199680343	0.831577859	0.405647264	0.79183273
ENSMUSG00000089769	30.06587491	0.204822008	0.246810524	0.829875506	0.406609175	0.79183273
ENSMUSG00000025156	2202.928499	-0.033959502	0.040937502	-0.829545052	0.406796055	0.791834
ENSMUSG00000015087	2049.81904	0.036361978	0.043848868	0.829256935	0.406959034	0.79204664
ENSMUSG00000042745	327.6696565	-0.055658112	0.067167453	-0.828647052	0.407304155	0.792297822
ENSMUSG00000032579	470.8837705	-0.041697306	0.050325398	-0.828553925	0.407356869	0.792297822
ENSMUSG00000032583	411.80018	0.058283535	0.070320129	0.828831463	0.407199782	0.792297822
ENSMUSG00000109991	50.79726776	0.15609546	0.188385948	0.828593964	0.407334205	0.792297822
ENSMUSG00000047907	37.31377529	0.16494207	0.199004667	0.828835185	0.407197676	0.792297822
ENSMUSG00000020689	6611.704024	0.050588231	0.061068135	0.82838998	0.407449679	0.792373773
ENSMUSG00000019194	25.46022545	-0.19771352	0.238718124	-0.828230034	0.407540238	0.79237956
ENSMUSG00000108064	24.1971514	0.170880287	0.206328611	0.82819482	0.407560177	0.79237956
ENSMUSG00000020918	446.193808	-0.060920247	0.073567835	-0.828082644	0.407623698	0.792398534
ENSMUSG00000046668	1686.973561	0.063109279	0.076246599	0.827699594	0.407840649	0.792611198
ENSMUSG00000068876	307.652539	0.137225086	0.165783823	0.82773508	0.407820548	0.792611198
ENSMUSG00000037972	304.0347229	-0.058643352	0.070872053	-0.827453839	0.407979876	0.792777243
ENSMUSG00000018171	7503.031067	-0.059459397	0.071883231	-0.827166454	0.408142722	0.792778304
ENSMUSG00000019428	4274.147598	-0.036549957	0.044182131	-0.827256549	0.408091666	0.792778304
ENSMUSG00000029640	2823.816188	0.066604142	0.080529924	0.827073201	0.408195573	0.792778304
ENSMUSG00000097131	51.2868048	0.131011354	0.15838728	0.827158309	0.408147338	0.792778304
ENSMUSG00000058603	23.13565254	-0.187657832	0.227002685	-0.826676706	0.408420328	0.792796946
ENSMUSG00000039849	1191.830481	-0.042288226	0.051151266	-0.826728821	0.408390782	0.792796946
ENSMUSG00000047989	1056.161293	-0.038764127	0.046883398	-0.826819915	0.40833914	0.792796946
ENSMUSG00000041837	804.234866	0.055858907	0.067556809	0.82684348	0.408325782	0.792796946
ENSMUSG00000035805	126.2755579	-0.153793086	0.186063799	-0.826561035	0.40848591	0.792819836
ENSMUSG00000051652	31.66099241	-0.204866163	0.248005342	-0.826055443	0.408772641	0.792919706
ENSMUSG00000089736	27.41692588	-0.186882219	0.226268666	-0.825930616	0.408843452	0.792919706
ENSMUSG00000055553	733.6434025	-0.037009129	0.044801486	-0.826069239	0.408764816	0.792919706
ENSMUSG00000041598	2597.802696	0.034853089	0.042200072	0.82590118	0.408860151	0.792919706
ENSMUSG00000029823	3839.539393	0.063736347	0.077138065	0.826263237	0.408654783	0.792919706
ENSMUSG00000028621	93.31156884	0.083812766	0.101434584	0.826274066	0.408648641	0.792919706
ENSMUSG00000113294	40.94401429	0.160238017	0.19407195	0.825662941	0.40899532	0.793005163
ENSMUSG00000025082	23.74611621	0.218285632	0.264385513	0.825633859	0.409011822	0.793005163
ENSMUSG00000020143	52.36590711	-0.152562319	0.18487156	-0.825234121	0.409238686	0.793340653
ENSMUSG00000021994	96.83312054	-0.118998161	0.144261666	-0.824877212	0.409441305	0.793453225
ENSMUSG00000039062	455.375492	0.156102392	0.189242016	0.824882313	0.409438409	0.793453225
ENSMUSG00000002057	22.91747373	0.26645287	0.323032944	0.824847359	0.409458256	0.793453225
ENSMUSG00000020875	39.11934135	-0.165296656	0.200793258	-0.823218158	0.410383945	0.793658273
ENSMUSG00000104667	41.9439337	-0.125296759	0.152631468	-0.820910398	0.411697308	0.793658273
ENSMUSG00000021904	759.7101003	-0.113259369	0.137752734	-0.822193258	0.410966916	0.793658273
ENSMUSG00000022221	87.70065597	-0.098528123	0.119667182	-0.823351247	0.410308279	0.793658273
ENSMUSG00000030089	121.9543439	-0.097743145	0.118957679	-0.821663178	0.411268621	0.793658273
ENSMUSG00000020492	198.022676	-0.093670644	0.113990299	-0.821742247	0.411223609	0.793658273
ENSMUSG00000032381	2944.562752	-0.079240323	0.096533764	-0.820856036	0.411728276	0.793658273
ENSMUSG00000050608	2931.542003	-0.069894169	0.084794185	-0.824280214	0.409780358	0.793658273
ENSMUSG00000036120	269.6301301	-0.06836096	0.083054441	-0.823086146	0.410459006	0.793658273
ENSMUSG00000018672	1838.630049	-0.064490458	0.07832906	-0.823327353	0.410321863	0.793658273
ENSMUSG00000041199	245.2236614	-0.060031758	0.073077182	-0.821484303	0.411370462	0.793658273
ENSMUSG00000027611	10399.60525	-0.059086459	0.071667855	-0.824448545	0.409684741	0.793658273
ENSMUSG00000020390	5171.947141	-0.053241369	0.064669066	-0.823289597	0.410343328	0.793658273
ENSMUSG00000115987	1525.351574	-0.052086461	0.063443351	-0.820991637	0.411651032	0.793658273
ENSMUSG00000025917	2750.761824	-0.050590355	0.061541997	-0.822046045	0.411050692	0.793658273
ENSMUSG00000057375	1352.349458	-0.048758812	0.059167126	-0.824086198	0.409890582	0.793658273
ENSMUSG00000015837	18237.96672	-0.046416623	0.056496815	-0.821579457	0.411316285	0.793658273
ENSMUSG00000041629	2896.060832	-0.043244471	0.052556267	-0.822822349	0.410609026	0.793658273
ENSMUSG00000028016	519.8506669	-0.040097457	0.048746792	-0.822566082	0.410754794	0.793658273
ENSMUSG00000021671	459.0184359	-0.037734602	0.045856081	-0.822892	0.410569412	0.793658273
ENSMUSG00000017715	1376.874478	0.039523	0.048152404	0.820789768	0.411766028	0.793658273
ENSMUSG00000026788	772.4576448	0.04554327	0.055485779	0.820809774	0.41175463	0.793658273
ENSMUSG00000020029	3666.159337	0.046150336	0.056213157	0.820988161	0.411653012	0.793658273
ENSMUSG00000069495	1176.474523	0.052179971	0.063357469	0.823580424	0.410178003	0.793658273
ENSMUSG00000020380	329.1316651	0.052890217	0.064335217	0.822103663	0.411017901	0.793658273
ENSMUSG00000024773	966.6955814	0.063312199	0.076944585	0.822828525	0.410605513	0.793658273
ENSMUSG00000002109	207.9588702	0.06696099	0.081466551	0.821944582	0.411108438	0.793658273
ENSMUSG00000086454	398.5454315	0.06741434	0.081902009	0.823109727	0.410445598	0.793658273
ENSMUSG00000002957	4657.16557	0.068273154	0.083046844	0.822104139	0.41101763	0.793658273
ENSMUSG00000036721	166.3572683	0.069016208	0.083947913	0.822131314	0.411002165	0.793658273
ENSMUSG00000009670	74.8654786	0.110748924	0.134699054	0.822195262	0.410965775	0.793658273
ENSMUSG00000020716	166.0141781	0.115166151	0.13993633	0.82298965	0.410513879	0.793658273
ENSMUSG00000006362	150.7215357	0.123428262	0.150265378	0.821401865	0.411417402	0.793658273
ENSMUSG00000048967	44.21745095	0.125890323	0.15273037	0.82426516	0.40978891	0.793658273
ENSMUSG00000096917	49.86678722	0.129191508	0.157152975	0.822074848	0.411034299	0.793658273
ENSMUSG00000041540	73.25310539	0.148706276	0.180858405	0.822224855	0.410948935	0.793658273
ENSMUSG00000024675	39.93677411	0.153916917	0.187333919	0.821617984	0.41129435	0.793658273
ENSMUSG00000035279	69.66988338	0.155314626	0.189228173	0.820779606	0.411771817	0.793658273
ENSMUSG00000063564	145.6002691	0.157829422	0.192287102	0.820800879	0.411759698	0.793658273
ENSMUSG00000063011	1107.89035	0.217095498	0.264423229	0.821015233	0.411637592	0.793658273
ENSMUSG00000039518	22.39375758	0.224494577	0.273454361	0.820958118	0.411670125	0.793658273
ENSMUSG00000081344	37.24390118	-0.173943928	0.212021309	-0.820407763	0.411983691	0.793813169
ENSMUSG00000053730	716.4872923	-0.060472101	0.073714551	-0.820355009	0.412013756	0.793813169
ENSMUSG00000018666	1532.969205	-0.032143148	0.039175807	-0.820484659	0.411939871	0.793813169
ENSMUSG00000043004	313.1271794	-0.15702876	0.191518935	-0.819912454	0.412266017	0.793939521
ENSMUSG00000058407	2484.098463	-0.050098446	0.061104031	-0.819887743	0.412280105	0.793939521
ENSMUSG00000044813	1233.223336	0.05929444	0.072330803	0.819767487	0.412348669	0.793939521
ENSMUSG00000031378	1347.87917	0.061786891	0.075368237	0.819800138	0.412330052	0.793939521
ENSMUSG00000094690	26.87486047	0.399886652	0.487631392	0.820059288	0.41218231	0.793939521
ENSMUSG00000034126	778.4743014	0.054506821	0.066528003	0.819306433	0.412611603	0.794342009
ENSMUSG00000059475	755.4647939	-0.036948666	0.045111361	-0.819054564	0.412755283	0.794514839
ENSMUSG00000044033	60.90823846	0.121069499	0.147842623	0.818907945	0.412838936	0.794572093
ENSMUSG00000018322	629.2558376	-0.04149321	0.050687153	-0.818613935	0.413006714	0.79479122
ENSMUSG00000016664	3535.852392	-0.032206051	0.039371842	-0.817997061	0.413358866	0.795365055
ENSMUSG00000068749	2927.638761	-0.069811263	0.085355336	-0.81788985	0.413420087	0.795379018
ENSMUSG00000037892	121.1128625	-0.128372168	0.157086553	-0.817206602	0.41381037	0.795551665
ENSMUSG00000030284	849.6986283	-0.059530776	0.072812264	-0.817592706	0.413589794	0.795551665
ENSMUSG00000015357	1677.761306	0.037513642	0.045907014	0.817165807	0.41383368	0.795551665
ENSMUSG00000024776	241.3054403	0.074609298	0.091263141	0.817518406	0.413632235	0.795551665
ENSMUSG00000040488	162.9576043	0.100297732	0.122723981	0.817262704	0.413778316	0.795551665
ENSMUSG00000091515	25.27157434	0.151530432	0.185423792	0.817211374	0.413807644	0.795551665
ENSMUSG00000037628	33.2380775	-0.27650371	0.33900121	-0.815642248	0.414704778	0.795565277
ENSMUSG00000093686	24.37574979	-0.191575436	0.235068958	-0.814975476	0.415086348	0.795565277
ENSMUSG00000045179	38.56629233	-0.149557343	0.183448099	-0.81525698	0.414925228	0.795565277
ENSMUSG00000029019	141.108657	-0.130085998	0.159276321	-0.816731557	0.414081853	0.795565277
ENSMUSG00000009687	1582.808365	-0.110859474	0.136011612	-0.815073598	0.415030183	0.795565277
ENSMUSG00000109904	51.83929748	-0.110333953	0.135301525	-0.815467182	0.414804942	0.795565277
ENSMUSG00000036769	357.1756069	-0.099427324	0.121945744	-0.815340664	0.414877339	0.795565277
ENSMUSG00000025817	722.4802794	-0.089642198	0.109939485	-0.815377646	0.414856176	0.795565277
ENSMUSG00000075284	1464.598935	-0.061450358	0.075460139	-0.814341974	0.41544907	0.795565277
ENSMUSG00000068329	510.5581107	-0.052786308	0.064711121	-0.815722367	0.414658943	0.795565277
ENSMUSG00000016541	16674.81372	-0.039082541	0.047883149	-0.816206569	0.414382	0.795565277
ENSMUSG00000030342	12301.52987	-0.037043854	0.045462755	-0.814817627	0.41517671	0.795565277
ENSMUSG00000035873	1620.182672	-0.034718266	0.042619892	-0.814602394	0.41529994	0.795565277
ENSMUSG00000017843	2795.874617	0.023333376	0.028566289	0.816815094	0.414034105	0.795565277
ENSMUSG00000020706	863.3803884	0.037445704	0.045899765	0.81581472	0.414606113	0.795565277
ENSMUSG00000034290	3048.884113	0.03836415	0.047048642	0.815414602	0.414835029	0.795565277
ENSMUSG00000005982	549.3682331	0.039843021	0.048802442	0.816414508	0.414263101	0.795565277
ENSMUSG00000034902	2066.198315	0.044888636	0.055121241	0.814361857	0.415437683	0.795565277
ENSMUSG00000061143	2217.497227	0.05289062	0.064876604	0.81524952	0.414929498	0.795565277
ENSMUSG00000073888	1999.123831	0.054734012	0.06704332	0.816397696	0.414272714	0.795565277
ENSMUSG00000083844	521.2496572	0.054986929	0.06733147	0.816660155	0.414122667	0.795565277
ENSMUSG00000014470	842.4938762	0.061812021	0.075923618	0.814134295	0.415568021	0.795565277
ENSMUSG00000030737	74.53865188	0.089650235	0.110113438	0.814162529	0.415551849	0.795565277
ENSMUSG00000093908	74.66726736	0.092017574	0.112897924	0.815051076	0.415043074	0.795565277
ENSMUSG00000054074	57.24213556	0.098005739	0.120218952	0.815227031	0.414942368	0.795565277
ENSMUSG00000053550	279.4698322	0.102183341	0.125427383	0.814681274	0.415254775	0.795565277
ENSMUSG00000063455	165.6520754	0.113975356	0.139645015	0.816179197	0.414397653	0.795565277
ENSMUSG00000040405	207.9847748	0.118242131	0.145009165	0.815411434	0.414836841	0.795565277
ENSMUSG00000074646	27.13914125	0.134071749	0.164483125	0.815109444	0.415009666	0.795565277
ENSMUSG00000099034	55.86417214	0.148565164	0.181931597	0.816599019	0.414157616	0.795565277
ENSMUSG00000105408	39.75282681	0.161107622	0.197876386	0.814183163	0.41554003	0.795565277
ENSMUSG00000110924	21.4574661	0.287691797	0.353325869	0.814239268	0.415507894	0.795565277
ENSMUSG00000028683	365.7635008	-0.072568232	0.089155581	-0.81395053	0.415673291	0.795566908
ENSMUSG00000028218	649.2857214	-0.055055047	0.067639816	-0.813944358	0.415676827	0.795566908
ENSMUSG00000024033	26.52740275	-0.16579096	0.203782108	-0.813569758	0.415891469	0.795832257
ENSMUSG00000027244	2476.687836	0.070300842	0.086416273	0.813513935	0.41592346	0.795832257
ENSMUSG00000065126	21.61011117	-0.204356768	0.251249428	-0.813362121	0.41601047	0.79589542
ENSMUSG00000045827	3869.298007	-0.094707847	0.116684608	-0.811656733	0.416988628	0.796467781
ENSMUSG00000022751	433.9883119	-0.087517883	0.107903888	-0.811072566	0.417323999	0.796467781
ENSMUSG00000041035	202.6945623	-0.063551739	0.078334693	-0.811284725	0.41720218	0.796467781
ENSMUSG00000025521	711.8481705	-0.05777721	0.071174184	-0.811771994	0.416922475	0.796467781
ENSMUSG00000062040	341.4792948	-0.051664386	0.063628634	-0.811967549	0.416810252	0.796467781
ENSMUSG00000026694	322.8446464	-0.046856209	0.057719101	-0.811797285	0.41690796	0.796467781
ENSMUSG00000000959	997.8301956	-0.038500379	0.047382899	-0.812537437	0.416483314	0.796467781
ENSMUSG00000036275	3865.739277	-0.034504199	0.042459481	-0.812638261	0.416425488	0.796467781
ENSMUSG00000029535	1927.307728	0.026778728	0.032993372	0.811639625	0.416998447	0.796467781
ENSMUSG00000044948	1418.664307	0.042574614	0.052484649	0.811182218	0.417261036	0.796467781
ENSMUSG00000024277	2925.723889	0.045138161	0.055582733	0.812089633	0.416740201	0.796467781
ENSMUSG00000011427	355.0952295	0.052730358	0.064904663	0.812427886	0.41654615	0.796467781
ENSMUSG00000042700	1565.024769	0.053917022	0.066451352	0.811375848	0.417149865	0.796467781
ENSMUSG00000063145	351.9283744	0.055178699	0.06794463	0.812112727	0.416726951	0.796467781
ENSMUSG00000027248	72847.68913	0.059125201	0.072899482	0.811051034	0.417336364	0.796467781
ENSMUSG00000035469	969.1882509	0.061515204	0.075795422	0.811595249	0.417023918	0.796467781
ENSMUSG00000040327	112.2232234	0.109509545	0.134979172	0.811306982	0.417189401	0.796467781
ENSMUSG00000070407	90.25184889	0.167572033	0.206404936	0.811860588	0.416871632	0.796467781
ENSMUSG00000014852	19.57797128	0.50781216	0.625208498	0.8122285	0.416660529	0.796467781
ENSMUSG00000020395	181.992659	-0.213196019	0.263169891	-0.810107941	0.417878141	0.796473848
ENSMUSG00000034227	29.17599672	-0.174538754	0.215426685	-0.810200248	0.417825095	0.796473848
ENSMUSG00000038193	430.5954963	-0.169144622	0.208858104	-0.809854245	0.418023951	0.796473848
ENSMUSG00000097125	78.40403012	-0.117083055	0.144387249	-0.810896086	0.417425348	0.796473848
ENSMUSG00000030020	92.88465446	-0.114873161	0.141882693	-0.809634765	0.418150121	0.796473848
ENSMUSG00000024827	82.46434571	-0.101843604	0.125765827	-0.809787571	0.418062277	0.796473848
ENSMUSG00000020437	182.1395972	-0.082468292	0.101835069	-0.809822122	0.418042417	0.796473848
ENSMUSG00000026843	1943.398277	-0.067511572	0.083305678	-0.810407808	0.417705832	0.796473848
ENSMUSG00000027298	931.708525	-0.051494131	0.063593305	-0.809741374	0.418088833	0.796473848
ENSMUSG00000027333	1000.360334	-0.048220969	0.059554293	-0.809697611	0.418113991	0.796473848
ENSMUSG00000028936	3056.91347	-0.045362636	0.056015308	-0.809825696	0.418040362	0.796473848
ENSMUSG00000028556	1264.827781	0.036996028	0.045663295	0.810191825	0.417829935	0.796473848
ENSMUSG00000026121	3801.656833	0.05281649	0.065138424	0.810834626	0.417460647	0.796473848
ENSMUSG00000031960	3006.472931	0.063686673	0.078583206	0.810436184	0.417689529	0.796473848
ENSMUSG00000034522	1166.626243	0.078433583	0.096831806	0.80999815	0.417941239	0.796473848
ENSMUSG00000003363	2951.815808	0.093598179	0.115641282	0.809383791	0.418294423	0.796645755
ENSMUSG00000032080	79.61257144	-0.358344858	0.443446126	-0.808091079	0.419038153	0.79670081
ENSMUSG00000049241	22.35883376	-0.224959438	0.27865641	-0.807300424	0.41949342	0.79670081
ENSMUSG00000038128	25.61909506	-0.191671757	0.237430258	-0.807276037	0.419507467	0.79670081
ENSMUSG00000073739	25.11957342	-0.173694503	0.215259281	-0.806908313	0.419719309	0.79670081
ENSMUSG00000062818	37.44276446	-0.173092579	0.214553384	-0.806757628	0.419806135	0.79670081
ENSMUSG00000021118	35.86203511	-0.138542055	0.171889232	-0.80599613	0.420245081	0.79670081
ENSMUSG00000024349	114.9209256	-0.118810081	0.147060219	-0.807900885	0.419147642	0.79670081
ENSMUSG00000040152	703.6449518	-0.117656092	0.145695656	-0.807547011	0.419351401	0.79670081
ENSMUSG00000050299	118.1337197	-0.097406524	0.120633133	-0.807460787	0.419401058	0.79670081
ENSMUSG00000035936	83.51715461	-0.090897718	0.112400293	-0.808696452	0.41868977	0.79670081
ENSMUSG00000063810	134.8566481	-0.086539734	0.107162203	-0.807558366	0.419344862	0.79670081
ENSMUSG00000071745	142.7886944	-0.0765799	0.094642521	-0.809148979	0.418429458	0.79670081
ENSMUSG00000031310	517.5304752	-0.066019266	0.081920339	-0.805895903	0.420302874	0.79670081
ENSMUSG00000028068	256.0561111	-0.066004366	0.081869876	-0.806210641	0.420121404	0.79670081
ENSMUSG00000025371	3007.800636	-0.051548346	0.063799789	-0.807970475	0.419107579	0.79670081
ENSMUSG00000026078	2279.504049	-0.043874956	0.054380779	-0.806810003	0.419775955	0.79670081
ENSMUSG00000028127	1739.15865	0.028528472	0.03536131	0.806770803	0.419798543	0.79670081
ENSMUSG00000039294	2971.320248	0.032109456	0.039782332	0.807128549	0.419592425	0.79670081
ENSMUSG00000039473	2707.836752	0.033648263	0.041729412	0.80634404	0.420044504	0.79670081
ENSMUSG00000061130	1867.567085	0.035319506	0.043694911	0.808320824	0.418905918	0.79670081
ENSMUSG00000021468	2507.143914	0.040039091	0.049642391	0.806550406	0.419925556	0.79670081
ENSMUSG00000052997	4400.012317	0.040956692	0.050683423	0.808088522	0.419039624	0.79670081
ENSMUSG00000032607	805.5877124	0.043254575	0.053656697	0.806135641	0.420164643	0.79670081
ENSMUSG00000025728	1112.135727	0.043447137	0.05373681	0.808517229	0.418792892	0.79670081
ENSMUSG00000040390	461.094303	0.043841391	0.054390606	0.806047116	0.420215682	0.79670081
ENSMUSG00000073542	316.6011123	0.053642939	0.066573493	0.805770244	0.420375338	0.79670081
ENSMUSG00000044501	243.8250936	0.062898838	0.077854503	0.807902374	0.419146785	0.79670081
ENSMUSG00000051343	1840.3179	0.076517524	0.094955599	0.805824249	0.420344194	0.79670081
ENSMUSG00000031227	91.8104451	0.087710593	0.108679873	0.80705462	0.419635015	0.79670081
ENSMUSG00000040813	3982.023105	0.098706339	0.122453819	0.806069915	0.420202537	0.79670081
ENSMUSG00000113165	111.1384946	0.125678972	0.155680633	0.807287134	0.419501075	0.79670081
ENSMUSG00000056366	79.42853024	0.149283461	0.184654274	0.808448445	0.418832473	0.79670081
ENSMUSG00000050919	102.3271379	0.158085093	0.195553144	0.808399648	0.418860554	0.79670081
ENSMUSG00000050447	30.14299786	0.158330145	0.196056647	0.807573459	0.419336171	0.79670081
ENSMUSG00000043155	24.92367717	0.162347401	0.200817805	0.80843131	0.418842334	0.79670081
ENSMUSG00000109654	26.17916421	0.166969932	0.206496759	0.808583792	0.418754591	0.79670081
ENSMUSG00000105651	24.63313286	0.17218751	0.213448884	0.806692013	0.419843947	0.79670081
ENSMUSG00000074575	35.19802141	0.197890337	0.245592596	0.805766704	0.42037738	0.79670081
ENSMUSG00000048175	1086.296927	0.040251745	0.049962026	0.805646781	0.420446544	0.796729443
ENSMUSG00000040044	1147.800667	-0.054735039	0.068025458	-0.804625807	0.421035645	0.797343903
ENSMUSG00000030872	4941.370754	-0.041336238	0.051369094	-0.804690822	0.420998117	0.797343903
ENSMUSG00000028811	2154.697071	-0.032676179	0.040599392	-0.804844031	0.420909689	0.797343903
ENSMUSG00000033009	875.6493654	0.041448803	0.051509961	0.804675499	0.421006962	0.797343903
ENSMUSG00000094410	92.21707437	0.110708391	0.137591581	0.804616025	0.421041292	0.797343903
ENSMUSG00000032291	112.174993	-0.210951004	0.262446905	-0.803785453	0.421520893	0.797598993
ENSMUSG00000036655	22.60038274	-0.208063172	0.259064711	-0.803132049	0.421898416	0.797598993
ENSMUSG00000029321	31.84894784	-0.197177356	0.245373877	-0.803579251	0.42164001	0.797598993
ENSMUSG00000032400	120.8138974	-0.154549051	0.192372208	-0.803385545	0.421751927	0.797598993
ENSMUSG00000030924	282.4078886	-0.077638593	0.096672325	-0.803110851	0.421910666	0.797598993
ENSMUSG00000084957	386.1853983	-0.072417212	0.090158601	-0.803220227	0.421847456	0.797598993
ENSMUSG00000070436	57331.39136	-0.060815243	0.075670231	-0.803687823	0.421577289	0.797598993
ENSMUSG00000021486	5366.652433	-0.04838554	0.060172292	-0.804116619	0.421329628	0.797598993
ENSMUSG00000028837	2863.465319	-0.043116428	0.053667529	-0.803398781	0.42174428	0.797598993
ENSMUSG00000068823	8692.119269	-0.030697688	0.03822896	-0.802995645	0.421977252	0.797598993
ENSMUSG00000022018	4488.235649	0.036994915	0.046065808	0.803088373	0.421923657	0.797598993
ENSMUSG00000072258	430.2849758	0.049684767	0.061875662	0.80297754	0.421987716	0.797598993
ENSMUSG00000048106	193.7746169	0.100982583	0.125607675	0.803952333	0.421424504	0.797598993
ENSMUSG00000097832	27.3277428	0.166260044	0.206845819	0.803787308	0.421519821	0.797598993
ENSMUSG00000046242	31.79925948	0.166533557	0.207090335	0.804159	0.421305154	0.797598993
ENSMUSG00000051098	75.21911691	0.109863454	0.136870279	0.802683058	0.422157948	0.797716153
ENSMUSG00000030022	587.1979128	0.110933743	0.138188419	0.80277164	0.422106737	0.797716153
ENSMUSG00000085042	41.67238403	-0.133538792	0.166398128	-0.80252581	0.422248865	0.797785671
ENSMUSG00000033860	89.29324401	-0.513082912	0.641925959	-0.799286748	0.424124161	0.797809762
ENSMUSG00000023247	28.90743105	-0.268015962	0.334767976	-0.800602151	0.423362005	0.797809762
ENSMUSG00000044566	31.17202365	-0.178603348	0.222750405	-0.80180931	0.422663273	0.797809762
ENSMUSG00000031997	34.63977209	-0.173491544	0.216242213	-0.802301926	0.422378329	0.797809762
ENSMUSG00000081476	58.32646049	-0.130150946	0.162679457	-0.800045373	0.42368451	0.797809762
ENSMUSG00000046567	44.19275611	-0.121823968	0.152063896	-0.801136703	0.42305251	0.797809762
ENSMUSG00000018830	143.4665455	-0.121492855	0.151749668	-0.800613645	0.423355349	0.797809762
ENSMUSG00000059901	80.61601543	-0.119882607	0.149759732	-0.800499608	0.42342139	0.797809762
ENSMUSG00000024912	156.2091058	-0.09036557	0.112871261	-0.800607435	0.423358945	0.797809762
ENSMUSG00000062960	909.0018104	-0.071191291	0.088997187	-0.799927433	0.423752843	0.797809762
ENSMUSG00000057789	726.1371194	-0.064325126	0.080272253	-0.801336986	0.422936585	0.797809762
ENSMUSG00000026279	850.8870413	-0.057621068	0.072103067	-0.799148642	0.424204227	0.797809762
ENSMUSG00000017307	563.5266248	-0.052345081	0.065501911	-0.799138227	0.424210266	0.797809762
ENSMUSG00000024312	440.5018829	-0.05102757	0.063839593	-0.799309132	0.424111185	0.797809762
ENSMUSG00000047459	2018.357894	-0.050614423	0.063261914	-0.800077322	0.423665999	0.797809762
ENSMUSG00000059689	596.2747283	-0.04986541	0.062249016	-0.801063419	0.423094933	0.797809762
ENSMUSG00000042148	417.7382671	-0.049543051	0.061899573	-0.800377914	0.423491873	0.797809762
ENSMUSG00000025816	565.9539223	-0.045650776	0.057101916	-0.799461364	0.424022941	0.797809762
ENSMUSG00000024423	1421.77002	-0.044740274	0.055949845	-0.799649648	0.423913814	0.797809762
ENSMUSG00000035478	1918.785232	-0.039319144	0.049101125	-0.800778875	0.423259671	0.797809762
ENSMUSG00000020107	1186.519803	-0.034374632	0.042879183	-0.801662467	0.422748232	0.797809762
ENSMUSG00000019920	3778.37511	-0.033791184	0.042254028	-0.799715091	0.423875887	0.797809762
ENSMUSG00000032612	2412.192435	0.024411552	0.03053748	0.799396403	0.424060596	0.797809762
ENSMUSG00000057788	706.1005905	0.037096548	0.046337145	0.800579059	0.423375378	0.797809762
ENSMUSG00000031967	2233.345906	0.038470312	0.048132279	0.799262225	0.424138378	0.797809762
ENSMUSG00000046062	4811.954379	0.03919948	0.048938615	0.800992839	0.423135792	0.797809762
ENSMUSG00000042426	577.9398312	0.042844357	0.053418081	0.802057209	0.422519866	0.797809762
ENSMUSG00000000134	1053.100681	0.04925136	0.06158328	0.799752145	0.423854415	0.797809762
ENSMUSG00000003812	1514.203356	0.053130658	0.066245666	0.802024669	0.422538689	0.797809762
ENSMUSG00000061313	1732.867725	0.055749671	0.069638082	0.80056299	0.423384684	0.797809762
ENSMUSG00000005043	309.3952183	0.060619373	0.075841514	0.799290123	0.424122205	0.797809762
ENSMUSG00000068290	5461.451189	0.064765722	0.080825483	0.801303242	0.422956114	0.797809762
ENSMUSG00000028456	301.2794993	0.072786797	0.090935824	0.8004194	0.423467845	0.797809762
ENSMUSG00000025876	417.708472	0.08228318	0.102588695	0.802068696	0.422513222	0.797809762
ENSMUSG00000034303	51.44964509	0.119754233	0.149630403	0.800333562	0.423517563	0.797809762
ENSMUSG00000059751	31.21617279	0.124598094	0.155883622	0.799302021	0.424115307	0.797809762
ENSMUSG00000019817	3736.486609	0.099346473	0.124337153	0.799008745	0.424285341	0.797849151
ENSMUSG00000078554	27.03162224	-0.231120018	0.289637189	-0.79796389	0.424891445	0.797861874
ENSMUSG00000029462	2469.417551	-0.068966449	0.086441979	-0.797835147	0.424966162	0.797861874
ENSMUSG00000027170	3416.046527	-0.066294064	0.083076706	-0.797986186	0.424878507	0.797861874
ENSMUSG00000021807	3317.90914	-0.053000351	0.066437211	-0.797750999	0.425015002	0.797861874
ENSMUSG00000022906	964.2032512	-0.048313247	0.060539108	-0.798050196	0.424841361	0.797861874
ENSMUSG00000024359	6163.901212	0.04451481	0.055781689	0.798018323	0.424859857	0.797861874
ENSMUSG00000005069	4876.94529	0.044817735	0.056177262	0.797791376	0.424991567	0.797861874
ENSMUSG00000033961	230.4021054	0.047694077	0.059714606	0.798700348	0.424464185	0.797861874
ENSMUSG00000034485	4038.532687	0.049900311	0.062481349	0.798643299	0.424497273	0.797861874
ENSMUSG00000029263	1149.617687	0.064343954	0.080606224	0.798250443	0.42472517	0.797861874
ENSMUSG00000035713	272.5610812	0.069056149	0.086563448	0.797751825	0.425014523	0.797861874
ENSMUSG00000028631	453.0994471	0.081989423	0.102701325	0.798328774	0.424679725	0.797861874
ENSMUSG00000037649	63.49521662	0.138696026	0.173892251	0.797597508	0.425104098	0.797861874
ENSMUSG00000028980	1992.469607	0.159958234	0.200515912	0.79773337	0.425025234	0.797861874
ENSMUSG00000031750	146.0978855	0.272179172	0.341218374	0.797668571	0.425062847	0.797861874
ENSMUSG00000022148	35.57594176	-0.141802554	0.177820838	-0.797446211	0.42519193	0.797881361
ENSMUSG00000040040	354.3017251	-0.045510408	0.057073991	-0.797393129	0.425222749	0.797881361
ENSMUSG00000022420	548.5812151	-0.050079666	0.062817267	-0.797227715	0.425318793	0.79795999
ENSMUSG00000014329	152.4097597	-0.073170693	0.091844429	-0.796680795	0.42563644	0.798360386
ENSMUSG00000044857	1659.051055	0.047100143	0.059120993	0.796673739	0.425640539	0.798360386
ENSMUSG00000056941	1740.075376	-0.052424187	0.065840535	-0.796229659	0.425898562	0.798694873
ENSMUSG00000079036	768.6256934	0.049910653	0.062687627	0.796180298	0.425927248	0.798694873
ENSMUSG00000057969	560.5143818	0.121128667	0.152157564	0.796073909	0.425989078	0.7987092
ENSMUSG00000074665	31.1640355	0.19645345	0.246808763	0.795974374	0.42604693	0.798716066
ENSMUSG00000040498	33.97322447	-0.262083267	0.329719894	-0.794866408	0.426691217	0.798853527
ENSMUSG00000026941	52.44480757	-0.122569287	0.154088372	-0.795447995	0.426352951	0.798853527
ENSMUSG00000071379	768.5688197	-0.06569333	0.082590991	-0.795405513	0.426377654	0.798853527
ENSMUSG00000038622	474.7702697	-0.064444207	0.081137376	-0.794260425	0.427043838	0.798853527
ENSMUSG00000020743	507.3523192	-0.058876898	0.074044463	-0.795155984	0.426522772	0.798853527
ENSMUSG00000031782	1007.913698	-0.047983323	0.060376954	-0.794729105	0.426771098	0.798853527
ENSMUSG00000028706	285.2127222	-0.047308412	0.059468448	-0.795521229	0.426310367	0.798853527
ENSMUSG00000030104	5468.113405	0.038169254	0.047971432	0.795666339	0.426225997	0.798853527
ENSMUSG00000039901	545.2270787	0.042386691	0.05334605	0.79456101	0.426868906	0.798853527
ENSMUSG00000020925	631.925348	0.055235301	0.069558055	0.794089207	0.4271435	0.798853527
ENSMUSG00000103041	196.2521646	0.07008684	0.088204417	0.794595583	0.426848789	0.798853527
ENSMUSG00000026604	951.5415442	0.079391264	0.099971022	0.794142766	0.427112324	0.798853527
ENSMUSG00000074259	1050.702848	0.084831318	0.106693681	0.795092242	0.426559847	0.798853527
ENSMUSG00000044452	613.4510713	0.089523397	0.11268315	0.794470132	0.42692179	0.798853527
ENSMUSG00000025509	582.0922623	0.101239819	0.127488911	0.794106861	0.427133224	0.798853527
ENSMUSG00000038007	1102.180282	0.11816646	0.148748366	0.794405097	0.426959638	0.798853527
ENSMUSG00000051331	101.8742822	0.133850271	0.168560619	0.794077949	0.427150054	0.798853527
ENSMUSG00000015093	23.81190029	0.175992147	0.221451232	0.794721915	0.426775282	0.798853527
ENSMUSG00000113712	23.00215386	0.200027374	0.251604929	0.795005785	0.426610137	0.798853527
ENSMUSG00000115138	20.49230503	0.191621896	0.241398197	0.79380003	0.427311855	0.799054736
ENSMUSG00000030058	3642.681545	0.031167564	0.039273779	0.793597277	0.427429918	0.799174117
ENSMUSG00000073016	31.00430124	-0.194464999	0.245121235	-0.793342115	0.427578526	0.799186387
ENSMUSG00000029817	4110.325613	-0.059348774	0.07481189	-0.79330671	0.427599148	0.799186387
ENSMUSG00000027007	1259.946004	0.051558779	0.064983353	0.793415183	0.427535968	0.799186387
ENSMUSG00000033669	219.8348396	-0.071112964	0.089698985	-0.792795642	0.427896896	0.799534384
ENSMUSG00000028567	3288.770502	-0.033176873	0.041851999	-0.792718953	0.427941585	0.799534384
ENSMUSG00000043822	418.0584593	0.14149807	0.178499655	0.792707808	0.42794808	0.799534384
ENSMUSG00000039396	18.79538196	-0.238952092	0.301695887	-0.792029664	0.42834338	0.799766035
ENSMUSG00000041028	7483.452573	-0.022360639	0.028224587	-0.792239721	0.428220912	0.799766035
ENSMUSG00000079477	5178.542841	0.032546033	0.041077385	0.792310254	0.428179794	0.799766035
ENSMUSG00000002797	59.3718774	0.118298756	0.149327683	0.792209144	0.428238737	0.799766035
ENSMUSG00000072761	91.4916675	0.121249966	0.153082562	0.792056026	0.428328009	0.799766035
ENSMUSG00000008734	150.5115508	0.114933225	0.145137799	0.791890368	0.428424604	0.799816369
ENSMUSG00000044469	413.2892852	-0.052086574	0.065818755	-0.791363706	0.428731783	0.800288469
ENSMUSG00000043993	20.21527696	-0.270260876	0.341603841	-0.791152919	0.428854761	0.800372086
ENSMUSG00000041560	2601.970025	-0.038904418	0.049177575	-0.791100779	0.428885184	0.800372086
ENSMUSG00000090272	85.86238075	-0.125996198	0.159561174	-0.78964196	0.429736896	0.800397224
ENSMUSG00000021318	69.467438	-0.099856921	0.126416007	-0.789907256	0.429581934	0.800397224
ENSMUSG00000072582	521.7006475	-0.089068607	0.112823038	-0.789454075	0.429846661	0.800397224
ENSMUSG00000042284	1546.990204	-0.080739642	0.102247577	-0.789648466	0.429733095	0.800397224
ENSMUSG00000029918	707.4026618	-0.076188001	0.09649428	-0.78955977	0.429784911	0.800397224
ENSMUSG00000074916	332.403616	-0.05705451	0.072275461	-0.789403621	0.42987614	0.800397224
ENSMUSG00000003549	1141.084316	-0.049896765	0.063206452	-0.789425189	0.429863538	0.800397224
ENSMUSG00000020547	678.5505257	-0.048101912	0.060863624	-0.790322845	0.429339249	0.800397224
ENSMUSG00000057193	3471.112341	0.041408629	0.0523985	0.790263632	0.429373821	0.800397224
ENSMUSG00000005621	1175.748167	0.045438576	0.057497601	0.790269067	0.429370648	0.800397224
ENSMUSG00000070738	2367.104257	0.055802494	0.07061683	0.790215213	0.429402093	0.800397224
ENSMUSG00000025232	6461.399007	0.070879496	0.089658336	0.790551102	0.429205991	0.800397224
ENSMUSG00000039477	3647.23451	0.086735257	0.109853393	0.789554651	0.429787901	0.800397224
ENSMUSG00000053581	6833.971259	0.096595342	0.122162474	0.790712063	0.429112035	0.800397224
ENSMUSG00000107881	90.83620809	0.123160097	0.15594581	0.789762143	0.429666691	0.800397224
ENSMUSG00000047654	28.45093731	0.144231668	0.182699407	0.789447927	0.429850253	0.800397224
ENSMUSG00000053693	44.19086303	0.188208418	0.238057483	0.790600724	0.429177024	0.800397224
ENSMUSG00000037625	508.3206454	0.191516322	0.242223491	0.790659573	0.429142673	0.800397224
ENSMUSG00000043300	1093.958346	-0.247886963	0.314329825	-0.788620562	0.430333809	0.800398186
ENSMUSG00000004610	25.06931078	-0.188111284	0.238429982	-0.788958178	0.430136451	0.800398186
ENSMUSG00000029438	69.89593716	-0.095741592	0.121426495	-0.788473652	0.430419704	0.800398186
ENSMUSG00000066258	101.3720285	-0.094214399	0.119486769	-0.788492315	0.430408792	0.800398186
ENSMUSG00000020186	985.3859001	-0.045347422	0.057502586	-0.788615345	0.43033686	0.800398186
ENSMUSG00000038696	1523.380387	0.038369814	0.048623971	0.789113131	0.430045888	0.800398186
ENSMUSG00000054920	369.083974	0.03876385	0.049141967	0.788813572	0.430220976	0.800398186
ENSMUSG00000015305	1946.028783	0.044088188	0.055907843	0.788586819	0.430353537	0.800398186
ENSMUSG00000033684	3868.371967	0.045367506	0.057522222	0.788695311	0.430290109	0.800398186
ENSMUSG00000034614	353.3999331	0.108105481	0.137011541	0.789024633	0.430097609	0.800398186
ENSMUSG00000001632	1718.484947	0.039977083	0.05072808	0.788066164	0.430658005	0.800740298
ENSMUSG00000044807	46.35740311	-0.109977406	0.139669502	-0.787411745	0.431040873	0.800833809
ENSMUSG00000036850	861.8780565	-0.09787585	0.124311955	-0.787340605	0.431082506	0.800833809
ENSMUSG00000018585	3685.291823	-0.075018178	0.095336337	-0.786879175	0.4313526	0.800833809
ENSMUSG00000058881	551.3578258	-0.054607261	0.069339494	-0.787534744	0.430968898	0.800833809
ENSMUSG00000036533	556.720179	-0.04171513	0.053009467	-0.786937362	0.431318535	0.800833809
ENSMUSG00000068882	3348.253148	-0.03289787	0.041788471	-0.787247532	0.431136977	0.800833809
ENSMUSG00000031072	1160.815316	-0.03100446	0.039385742	-0.787200083	0.431164749	0.800833809
ENSMUSG00000028970	1512.425396	0.068718051	0.087306105	0.787093311	0.431227245	0.800833809
ENSMUSG00000029547	999.4116299	0.072828921	0.092540745	0.786993035	0.431285944	0.800833809
ENSMUSG00000004187	239.9376549	0.077032111	0.09784962	0.787249971	0.43113555	0.800833809
ENSMUSG00000084772	23.0362101	0.188530166	0.239574777	0.786936621	0.431318968	0.800833809
ENSMUSG00000029151	56.44709045	0.609367401	0.774423343	0.786866004	0.43136031	0.800833809
ENSMUSG00000040537	48.90386807	-0.136359591	0.17346575	-0.786089418	0.431815103	0.801322546
ENSMUSG00000063488	183.9452487	0.079201585	0.100738116	0.78621269	0.431742893	0.801322546
ENSMUSG00000053702	102.5415181	0.108792755	0.138360743	0.786297856	0.431693008	0.801322546
ENSMUSG00000046186	819.4523263	0.144531563	0.183871833	0.786045156	0.431841033	0.801322546
ENSMUSG00000021311	475.5694797	0.063502462	0.080820927	0.785718057	0.432032682	0.801577254
ENSMUSG00000020111	1971.924661	-0.043875014	0.055863305	-0.785399542	0.432219349	0.801620862
ENSMUSG00000025855	101.9212567	0.095787152	0.121954371	0.785434349	0.432198948	0.801620862
ENSMUSG00000018474	1526.933524	0.099298751	0.126406682	0.785549859	0.432131249	0.801620862
ENSMUSG00000028098	1381.759128	0.037606368	0.047893874	0.785202056	0.43233511	0.801653238
ENSMUSG00000029060	912.4974083	0.066708633	0.084959216	0.785184186	0.432345586	0.801653238
ENSMUSG00000028799	930.8806532	0.066553229	0.084801426	0.784812617	0.432563441	0.80186117
ENSMUSG00000032212	776.0953256	0.083508286	0.106406097	0.784807341	0.432566535	0.80186117
ENSMUSG00000033540	528.7872362	0.098627868	0.12569265	0.784674903	0.432644201	0.801904286
ENSMUSG00000115817	105.2572797	0.197430934	0.251685238	0.784435891	0.432784386	0.802063254
ENSMUSG00000032220	2859.126892	0.027789688	0.035431497	0.784321592	0.432851433	0.802086657
ENSMUSG00000026820	584.2214861	-0.065684347	0.083792288	-0.783894894	0.433101786	0.802147176
ENSMUSG00000029434	1028.300762	-0.036320815	0.046330669	-0.78394756	0.433070881	0.802147176
ENSMUSG00000029147	1495.07259	-0.027613015	0.035220474	-0.784004641	0.433037387	0.802147176
ENSMUSG00000029130	45.08404339	0.110485888	0.140924548	0.784007399	0.433035769	0.802147176
ENSMUSG00000021404	7362.093428	-0.103403345	0.132050675	-0.783058053	0.433593022	0.802552751
ENSMUSG00000062070	8820.282154	-0.074838523	0.095539572	-0.783324874	0.43343636	0.802552751
ENSMUSG00000007610	497.2326739	-0.049368708	0.063037399	-0.783165374	0.433530006	0.802552751
ENSMUSG00000020359	402.1387545	0.047189678	0.060263015	0.783062016	0.433590695	0.802552751
ENSMUSG00000025145	304.1804665	0.084134703	0.107442813	0.783064963	0.433588965	0.802552751
ENSMUSG00000038412	1084.237576	-0.079080713	0.101017745	-0.782839824	0.433721178	0.802689157
ENSMUSG00000025791	1407.336778	0.03978421	0.050830156	0.78268913	0.433809687	0.802752162
ENSMUSG00000009545	33.50854023	-0.120898632	0.154524973	-0.782388954	0.433986024	0.802876867
ENSMUSG00000015994	3160.252558	-0.044190182	0.056475755	-0.78246287	0.433942598	0.802876867
ENSMUSG00000032020	277.5906828	-0.076556725	0.097877406	-0.782169529	0.434114949	0.803014588
ENSMUSG00000055093	36.39985157	-0.162333753	0.207668022	-0.781698364	0.434391864	0.803123642
ENSMUSG00000020386	3452.2685	-0.047793071	0.061137551	-0.781730219	0.434373138	0.803123642
ENSMUSG00000025764	5792.457281	0.053617576	0.068571728	0.781919565	0.434261846	0.803123642
ENSMUSG00000097944	43.38999655	0.114647117	0.146659542	0.781722866	0.43437746	0.803123642
ENSMUSG00000006471	186.5077293	0.079986624	0.102372578	0.781328618	0.434609243	0.803424762
ENSMUSG00000005417	7895.600882	0.028361782	0.036312999	0.781036634	0.434780949	0.803500368
ENSMUSG00000031955	4823.782788	0.035046363	0.044874798	0.78098097	0.434813687	0.803500368
ENSMUSG00000037606	775.3673752	0.088707591	0.113581557	0.781003477	0.43480045	0.803500368
ENSMUSG00000030772	329.9951214	-0.092351557	0.118363957	-0.780233776	0.435253285	0.803947169
ENSMUSG00000022378	3105.313546	0.043378081	0.055612225	0.780009809	0.435385101	0.803947169
ENSMUSG00000035491	7818.710936	0.061256898	0.078515302	0.780190576	0.435278709	0.803947169
ENSMUSG00000024251	216.6025584	0.066779561	0.085623478	0.779921143	0.435437292	0.803947169
ENSMUSG00000078440	190.846978	0.071924106	0.092195714	0.780124181	0.435317785	0.803947169
ENSMUSG00000023912	75.70039123	0.089984855	0.115315208	0.78033814	0.435191869	0.803947169
ENSMUSG00000029291	1168.842306	0.093921108	0.12041428	0.779983137	0.435400801	0.803947169
ENSMUSG00000042961	95.41492391	-0.098083398	0.125778477	-0.779810665	0.435502328	0.803966534
ENSMUSG00000025534	789.3382241	0.063624792	0.08160547	0.779663327	0.435589071	0.804025963
ENSMUSG00000036817	3182.787034	0.033899658	0.043499547	0.779310601	0.435796771	0.804207915
ENSMUSG00000064302	651.7759382	0.058980072	0.075682239	0.779311926	0.435795991	0.804207915
ENSMUSG00000031933	33.53496897	-0.262760611	0.337360779	-0.778871248	0.436055563	0.804484033
ENSMUSG00000024041	544.5032479	0.125289106	0.160848348	0.778926908	0.436022772	0.804484033
ENSMUSG00000030468	43.04574933	-0.148293626	0.190576741	-0.778130767	0.436491926	0.804925491
ENSMUSG00000026840	174.8254196	-0.092458452	0.118869216	-0.777816617	0.43667713	0.804925491
ENSMUSG00000024787	357.7624962	-0.056085381	0.072106073	-0.777817723	0.436676478	0.804925491
ENSMUSG00000019143	1335.73718	-0.036612679	0.047070401	-0.777828069	0.436670378	0.804925491
ENSMUSG00000041515	1167.10932	0.076582468	0.09842021	0.7781173	0.436499865	0.804925491
ENSMUSG00000020099	2479.605733	0.088055308	0.113173021	0.778059177	0.436534128	0.804925491
ENSMUSG00000068551	56.77104866	0.137126627	0.176256165	0.777996203	0.436571252	0.804925491
ENSMUSG00000024457	3896.456036	0.043633876	0.056106044	0.777703662	0.436743733	0.80494759
ENSMUSG00000113056	90.8556137	-0.13526536	0.174117338	-0.776863241	0.437239461	0.805156473
ENSMUSG00000043263	65.55284637	-0.122305462	0.157426063	-0.776907326	0.437213449	0.805156473
ENSMUSG00000002984	1194.44427	-0.035823138	0.046103475	-0.777016025	0.437149316	0.805156473
ENSMUSG00000044147	2624.961617	-0.032660962	0.042034425	-0.777005096	0.437155764	0.805156473
ENSMUSG00000027540	904.769136	0.039154443	0.050377311	0.777223766	0.437026763	0.805156473
ENSMUSG00000043432	172.9023367	0.074255825	0.095543531	0.777193648	0.437044529	0.805156473
ENSMUSG00000102545	69.14305823	0.116481961	0.149917955	0.776971384	0.437175654	0.805156473
ENSMUSG00000020463	2239.062338	0.026492234	0.0341281	0.77625868	0.437596265	0.805712849
ENSMUSG00000005107	35.07275324	0.168622272	0.217274162	0.776080643	0.437701372	0.805805711
ENSMUSG00000006418	1890.460897	-0.038456078	0.049571065	-0.775776717	0.437880833	0.806035419
ENSMUSG00000039323	7074.403785	-0.068604896	0.08847564	-0.775410004	0.438097426	0.806232733
ENSMUSG00000041324	3174.614252	0.152120995	0.196167135	0.775466262	0.438064194	0.806232733
ENSMUSG00000074797	1096.147206	-0.057706319	0.074467466	-0.774919864	0.438387014	0.806362935
ENSMUSG00000028745	8942.593375	-0.033085172	0.042692204	-0.774969873	0.438357462	0.806362935
ENSMUSG00000002948	670.2658101	0.039727745	0.051265653	0.774938842	0.438375799	0.806362935
ENSMUSG00000018372	323.3809333	0.054919912	0.070851082	0.775145701	0.438253569	0.806362935
ENSMUSG00000062458	24.34175816	-0.163868371	0.211562251	-0.774563371	0.438597709	0.806381963
ENSMUSG00000024947	1044.55684	0.050199496	0.064812675	0.774532085	0.438616202	0.806381963
ENSMUSG00000044952	410.5396317	0.052124025	0.067287356	0.774648136	0.438547605	0.806381963
ENSMUSG00000043065	239.0179485	0.056111251	0.072432053	0.774674314	0.438532133	0.806381963
ENSMUSG00000021711	1394.715754	0.03430774	0.044300231	0.774437039	0.438672387	0.806384674
ENSMUSG00000023915	1434.513992	-0.064043317	0.082739129	-0.774039051	0.438907699	0.806716619
ENSMUSG00000042211	1605.234888	0.047533519	0.061430578	0.773776195	0.439063152	0.806901721
ENSMUSG00000030674	33.59897112	-0.191174088	0.247127974	-0.77358336	0.439177216	0.80691012
ENSMUSG00000025870	479.5951418	-0.046656161	0.060308581	-0.773623925	0.439153219	0.80691012
ENSMUSG00000050195	58.3633802	0.249746064	0.322926342	0.773383993	0.43929516	0.807026221
ENSMUSG00000028048	3281.919168	0.054818173	0.070913099	0.773033097	0.439502794	0.807307038
ENSMUSG00000086657	21.49053332	-0.2122373	0.274852763	-0.772185435	0.440004607	0.807669014
ENSMUSG00000079363	223.429288	-0.089745207	0.116202933	-0.772314477	0.439928193	0.807669014
ENSMUSG00000048911	257.8328069	-0.063996214	0.08293073	-0.771682756	0.440302346	0.807669014
ENSMUSG00000035828	3137.00816	-0.047640412	0.061702229	-0.772101962	0.44005404	0.807669014
ENSMUSG00000035824	899.0726245	-0.040544331	0.05253697	-0.771729525	0.44027464	0.807669014
ENSMUSG00000035437	1502.841816	0.025111319	0.032515443	0.772289004	0.439943277	0.807669014
ENSMUSG00000041130	1644.714223	0.045088901	0.058413014	0.771898206	0.44017472	0.807669014
ENSMUSG00000017210	962.8795384	0.052297778	0.067734651	0.772097835	0.440056485	0.807669014
ENSMUSG00000037926	276.1744789	0.079140149	0.102517075	0.771970413	0.440131951	0.807669014
ENSMUSG00000040026	25.2059257	0.227688516	0.295054746	0.77168227	0.440302634	0.807669014
ENSMUSG00000066510	24.98298329	0.238584785	0.309010365	0.772093145	0.440059262	0.807669014
ENSMUSG00000038679	37.1747184	-0.122343511	0.158662153	-0.771094485	0.440650929	0.807697559
ENSMUSG00000053158	194.9240233	-0.07853264	0.101813194	-0.7713405	0.440505133	0.807697559
ENSMUSG00000004268	1561.724717	-0.058472767	0.075857503	-0.77082377	0.440811396	0.807697559
ENSMUSG00000009030	1281.703933	-0.04435245	0.057531411	-0.770925817	0.440750904	0.807697559
ENSMUSG00000024395	1489.672586	-0.041881553	0.054311331	-0.771138408	0.440624897	0.807697559
ENSMUSG00000019373	1713.632724	-0.040674074	0.052744861	-0.771147614	0.440619441	0.807697559
ENSMUSG00000039206	298.5481014	0.066662805	0.086475004	0.770891035	0.440771522	0.807697559
ENSMUSG00000022615	84.3748121	0.219545632	0.284560071	0.771526485	0.44039493	0.807697559
ENSMUSG00000022102	144.8455853	0.332337251	0.431086332	0.770929686	0.44074861	0.807697559
ENSMUSG00000085433	300.0043602	0.077605617	0.100727307	0.770452615	0.441031453	0.808000322
ENSMUSG00000040907	41.82459633	-0.210781858	0.273647035	-0.770269109	0.441140276	0.808084331
ENSMUSG00000040158	1491.680779	-0.029788532	0.038676842	-0.770190395	0.44118696	0.808084331
ENSMUSG00000068874	142.8989963	-0.157442106	0.205274541	-0.766983112	0.443091557	0.80836317
ENSMUSG00000041954	43.57583148	-0.155227957	0.20182734	-0.769112633	0.441826449	0.80836317
ENSMUSG00000042942	47.85425693	-0.136920996	0.178536125	-0.766909193	0.443135508	0.80836317
ENSMUSG00000028015	653.6152996	-0.087322036	0.113625713	-0.768505941	0.442186663	0.80836317
ENSMUSG00000049562	165.776045	-0.084658831	0.11018211	-0.768353688	0.442277086	0.80836317
ENSMUSG00000024818	112.7640927	-0.083037505	0.108304813	-0.766701891	0.443258779	0.80836317
ENSMUSG00000067424	109.762181	-0.072883687	0.095034734	-0.766916304	0.443131279	0.80836317
ENSMUSG00000022621	372.6353443	-0.068898031	0.089677165	-0.768289576	0.442315166	0.80836317
ENSMUSG00000024486	857.5245014	-0.063634197	0.082816624	-0.768374677	0.44226462	0.80836317
ENSMUSG00000003762	305.0753509	-0.05824683	0.075875469	-0.767663518	0.442687115	0.80836317
ENSMUSG00000031467	1212.733864	-0.055565656	0.072405044	-0.767427976	0.442827101	0.80836317
ENSMUSG00000037139	460.3717116	-0.055356077	0.072064642	-0.768144768	0.442401183	0.80836317
ENSMUSG00000051232	1106.109878	-0.052555923	0.068285486	-0.769649987	0.441507545	0.80836317
ENSMUSG00000027531	423.4453652	-0.047163776	0.061314517	-0.769210589	0.441768305	0.80836317
ENSMUSG00000030061	2469.686929	-0.04669729	0.060899411	-0.766793788	0.44320413	0.80836317
ENSMUSG00000018433	556.8486735	-0.046142563	0.059951049	-0.769670645	0.441495287	0.80836317
ENSMUSG00000005148	649.6385553	-0.045695879	0.059463845	-0.768464923	0.442211022	0.80836317
ENSMUSG00000059208	2875.099621	-0.04412497	0.05748235	-0.767626408	0.442709169	0.80836317
ENSMUSG00000041438	654.8521341	-0.043568697	0.056776111	-0.767377261	0.442857244	0.80836317
ENSMUSG00000035704	400.742461	-0.041693643	0.054268769	-0.768280614	0.442320489	0.80836317
ENSMUSG00000060992	2899.210502	-0.039455725	0.051343496	-0.768465871	0.442210459	0.80836317
ENSMUSG00000061689	3233.315317	-0.035029379	0.045611535	-0.767993865	0.44249083	0.80836317
ENSMUSG00000032872	2251.069022	-0.024962809	0.032534631	-0.76726884	0.442921691	0.80836317
ENSMUSG00000036534	2120.735969	-0.02285528	0.029725848	-0.768868884	0.441971151	0.80836317
ENSMUSG00000039263	3230.510386	0.039288579	0.051044981	0.769685454	0.441486501	0.80836317
ENSMUSG00000059920	757.4409939	0.042340942	0.055214319	0.766847125	0.443172414	0.80836317
ENSMUSG00000003604	201.5249438	0.053317624	0.069523028	0.766905942	0.443137441	0.80836317
ENSMUSG00000030643	977.2847255	0.075944554	0.099048498	0.766741101	0.443235462	0.80836317
ENSMUSG00000096544	88.69272925	0.078984376	0.10286236	0.767864712	0.442567564	0.80836317
ENSMUSG00000021254	822.1042082	0.084394133	0.109708766	0.76925606	0.441741316	0.80836317
ENSMUSG00000020432	4907.901237	0.112107874	0.145889138	0.768445653	0.442222466	0.80836317
ENSMUSG00000091449	52.2798167	0.118009166	0.153905881	0.766761905	0.44322309	0.80836317
ENSMUSG00000019178	43.75410699	0.12507041	0.162968018	0.767453711	0.442811805	0.80836317
ENSMUSG00000022594	69.47540209	0.163948803	0.213805531	0.766812731	0.443192866	0.80836317
ENSMUSG00000093207	34.97284086	0.219186451	0.285596589	0.767468728	0.442802879	0.80836317
ENSMUSG00000081049	66.67917962	-0.119937765	0.156458497	-0.766578786	0.443331993	0.808396664
ENSMUSG00000056679	73.64804798	-0.115433017	0.150663611	-0.766163882	0.443578796	0.808492775
ENSMUSG00000056313	308.9109141	-0.091303843	0.119163458	-0.766206726	0.443553307	0.808492775
ENSMUSG00000024120	777.2323518	0.041414756	0.054056647	0.766136234	0.443595245	0.808492775
ENSMUSG00000047067	138.4038754	0.09008984	0.117592132	0.766121324	0.443604116	0.808492775
ENSMUSG00000052675	55.89631236	-0.113101467	0.147661108	-0.765952989	0.443704275	0.808541938
ENSMUSG00000053030	19.57986207	0.214637433	0.280245185	0.765891598	0.443740806	0.808541938
ENSMUSG00000108166	36.00303382	0.270575211	0.353434817	0.765559015	0.443938739	0.808802605
ENSMUSG00000072437	23.79676279	-0.173727504	0.227005432	-0.765301089	0.444092276	0.808982332
ENSMUSG00000050890	478.5029988	-0.049280778	0.064418882	-0.765005179	0.444268461	0.809003316
ENSMUSG00000014554	1114.137061	-0.039247695	0.051299879	-0.765064096	0.444233378	0.809003316
ENSMUSG00000028540	135.3182609	0.065248781	0.085285719	0.765061042	0.444235197	0.809003316
ENSMUSG00000052488	1311.327466	0.037467559	0.048985066	0.764877181	0.444344683	0.80904216
ENSMUSG00000041805	62.92176265	-0.138988544	0.181744447	-0.764747129	0.444422136	0.809063391
ENSMUSG00000037466	118.1616303	-0.077440055	0.101359478	-0.764013948	0.444858931	0.809063391
ENSMUSG00000032478	350.6142553	-0.064687394	0.084644637	-0.764223186	0.444734251	0.809063391
ENSMUSG00000030452	2723.343738	-0.059157148	0.077437007	-0.763938978	0.444903608	0.809063391
ENSMUSG00000034947	1861.651137	-0.031467127	0.041184915	-0.764044972	0.444840443	0.809063391
ENSMUSG00000009073	1677.715774	0.033633462	0.044026533	0.763936188	0.444905271	0.809063391
ENSMUSG00000038963	3334.256777	0.078895072	0.103251976	0.7641023	0.444806282	0.809063391
ENSMUSG00000021009	399.871124	0.089834619	0.117536722	0.764311078	0.444681885	0.809063391
ENSMUSG00000038400	1370.449824	0.112053154	0.146636205	0.764157484	0.444773399	0.809063391
ENSMUSG00000010044	22.49118938	0.178726304	0.233905383	0.764096583	0.444809688	0.809063391
ENSMUSG00000026417	18.57026266	0.342108964	0.448026164	0.763591485	0.445110725	0.809337155
ENSMUSG00000046879	389.8203102	-0.085318338	0.11177192	-0.763325334	0.445269397	0.809525798
ENSMUSG00000008429	2049.749894	0.045502388	0.059627402	0.763112041	0.44539658	0.809657152
ENSMUSG00000058440	708.0244446	-0.041271065	0.054113198	-0.762680201	0.445654141	0.8100096
ENSMUSG00000020439	2579.266265	0.041086385	0.053876527	0.762602695	0.445700377	0.8100096
ENSMUSG00000027843	28.58700191	-0.163190995	0.214082018	-0.76228259	0.445891363	0.810039482
ENSMUSG00000053390	268.58328	-0.056209095	0.073745214	-0.762206688	0.445936655	0.810039482
ENSMUSG00000029775	886.0712525	0.041526811	0.054469913	0.76238071	0.445832816	0.810039482
ENSMUSG00000074978	21.93268427	0.199412167	0.261540989	0.762450917	0.445790927	0.810039482
ENSMUSG00000007682	48.77838956	-0.210889326	0.277189491	-0.760812848	0.446768859	0.810341569
ENSMUSG00000049751	46.6716115	-0.13396388	0.176013722	-0.761099069	0.446597896	0.810341569
ENSMUSG00000097924	73.33868997	-0.123612403	0.162474467	-0.760811251	0.446769813	0.810341569
ENSMUSG00000009108	129.3115336	-0.115534199	0.15169115	-0.761640995	0.4462743	0.810341569
ENSMUSG00000042035	592.6931108	-0.109458122	0.143910371	-0.760599266	0.446896458	0.810341569
ENSMUSG00000027076	386.0093028	-0.050806288	0.066803245	-0.76053622	0.446934128	0.810341569
ENSMUSG00000007458	8135.627944	-0.032516533	0.042717112	-0.761206241	0.446533891	0.810341569
ENSMUSG00000037148	4412.937561	0.035511618	0.046703503	0.760363044	0.447037607	0.810341569
ENSMUSG00000046897	1483.898596	0.047766888	0.06281018	0.760495949	0.44695819	0.810341569
ENSMUSG00000022160	352.3633891	0.050093652	0.065829738	0.760957797	0.446682275	0.810341569
ENSMUSG00000042548	756.1032054	0.067946491	0.08928906	0.76097218	0.446673684	0.810341569
ENSMUSG00000043391	164.6586399	0.085469218	0.112380576	0.760533723	0.446935619	0.810341569
ENSMUSG00000021273	2569.613685	0.094683007	0.124342454	0.761469669	0.446376589	0.810341569
ENSMUSG00000055407	414.5322735	0.099159504	0.130252204	0.761288495	0.446484771	0.810341569
ENSMUSG00000045934	82.15432624	0.105800796	0.139144872	0.760364324	0.447036842	0.810341569
ENSMUSG00000033967	31.88005258	0.154150212	0.202585869	0.760912952	0.446709062	0.810341569
ENSMUSG00000027908	122.5794987	0.195893274	0.257317993	0.761288675	0.446484663	0.810341569
ENSMUSG00000032386	853.4811519	-0.046041496	0.060564736	-0.760203039	0.447133229	0.810415231
ENSMUSG00000031392	1658.016518	0.060531004	0.079676525	0.759709389	0.447428315	0.810850355
ENSMUSG00000037072	12698.50122	-0.054240251	0.0714113	-0.75954718	0.447525302	0.810926412
ENSMUSG00000027412	802.2770583	0.041335441	0.054432833	0.759384352	0.447622671	0.811003141
ENSMUSG00000058135	437.5487764	-0.092104903	0.121333668	-0.759104251	0.447790197	0.811107252
ENSMUSG00000061479	917.0147559	-0.063001146	0.082987063	-0.759168288	0.447751893	0.811107252
ENSMUSG00000087179	44.0339011	-0.110023186	0.14497958	-0.758887466	0.447919877	0.811114035
ENSMUSG00000000568	1772.44968	-0.058314572	0.076838378	-0.758925071	0.44789738	0.811114035
ENSMUSG00000038740	570.1379257	0.057332874	0.075555102	0.758822011	0.447959037	0.811114035
ENSMUSG00000047507	76.36862246	-0.165178756	0.217953072	-0.757863858	0.448532489	0.811263569
ENSMUSG00000030683	37.14225981	-0.146180558	0.192810227	-0.758157699	0.448356581	0.811263569
ENSMUSG00000052565	43.43991533	-0.133854901	0.176503571	-0.758369363	0.448229894	0.811263569
ENSMUSG00000008822	312.5996736	-0.091745326	0.120985724	-0.758315306	0.448262247	0.811263569
ENSMUSG00000031838	564.6379775	-0.087472565	0.115371312	-0.758182977	0.448341451	0.811263569
ENSMUSG00000039737	845.1968691	-0.06808893	0.08976721	-0.758505591	0.448148367	0.811263569
ENSMUSG00000031930	660.6939737	-0.046663435	0.061566561	-0.75793473	0.448490058	0.811263569
ENSMUSG00000029571	2769.048096	0.030663581	0.040460943	0.757856325	0.448536999	0.811263569
ENSMUSG00000027411	1291.63425	0.032202275	0.042486766	0.757936612	0.448488931	0.811263569
ENSMUSG00000031986	1225.975065	0.029216339	0.038564099	0.757604589	0.448687732	0.811436623
ENSMUSG00000004934	989.4314216	0.038213703	0.050458723	0.757326005	0.448854575	0.811638766
ENSMUSG00000026638	112.4635771	-0.160612628	0.212194119	-0.756913666	0.449101587	0.811703842
ENSMUSG00000098050	24.65307857	-0.150309222	0.19856174	-0.756989854	0.449055941	0.811703842
ENSMUSG00000063019	1420.854256	-0.03638266	0.048101905	-0.7563663	0.449429608	0.811703842
ENSMUSG00000035078	1343.586064	0.027102646	0.035831699	0.756387415	0.449416951	0.811703842
ENSMUSG00000026234	6174.912531	0.029156272	0.038550757	0.756308678	0.449464147	0.811703842
ENSMUSG00000079614	2660.890037	0.030316494	0.040039058	0.757173009	0.448946218	0.811703842
ENSMUSG00000043872	334.0921972	0.04926627	0.065123667	0.756503313	0.449347487	0.811703842
ENSMUSG00000036459	1065.077948	0.054925872	0.072614343	0.75640527	0.449406249	0.811703842
ENSMUSG00000026383	916.5499795	0.064560388	0.085330862	0.756588961	0.449296157	0.811703842
ENSMUSG00000034949	324.8816353	0.087698692	0.115916264	0.75656934	0.449307916	0.811703842
ENSMUSG00000035202	13791.2936	0.154913513	0.204842974	0.756254948	0.449496354	0.811703842
ENSMUSG00000005980	50.99212026	-0.109433735	0.144736723	-0.756088247	0.449596288	0.811735836
ENSMUSG00000062611	66.22913328	0.108817894	0.143936783	0.756011713	0.449642173	0.811735836
ENSMUSG00000014782	25.13114339	0.200592545	0.265351673	0.755949802	0.449679293	0.811735836
ENSMUSG00000024258	1112.265582	-0.05336733	0.070646942	-0.755408909	0.45000367	0.811757359
ENSMUSG00000035754	1114.490766	-0.04536565	0.060058137	-0.755362257	0.450031653	0.811757359
ENSMUSG00000041782	2010.5303	-0.037105508	0.049093819	-0.755808154	0.449764227	0.811757359
ENSMUSG00000003458	3636.615748	0.045858667	0.060705947	0.755422979	0.44999523	0.811757359
ENSMUSG00000046731	539.2954546	0.120451742	0.159427246	0.755527956	0.449932265	0.811757359
ENSMUSG00000058046	43.51658486	0.170144001	0.225171704	0.755618926	0.449877705	0.811757359
ENSMUSG00000113506	29.49534126	0.184658246	0.244487492	0.755287087	0.450076745	0.811757359
ENSMUSG00000040189	44.94150426	-0.124367186	0.164686367	-0.755175969	0.450143405	0.811759772
ENSMUSG00000019891	108.4640742	-0.093257637	0.12350562	-0.755088204	0.45019606	0.811759772
ENSMUSG00000019823	482.5717955	0.122683313	0.162492419	0.755009455	0.450243309	0.811759772
ENSMUSG00000089755	26.4960356	0.151289319	0.200514534	0.754505503	0.450545743	0.812205687
ENSMUSG00000020151	110.0366701	-0.177818031	0.235747831	-0.754272182	0.450685802	0.812358817
ENSMUSG00000098024	32.68421266	0.156376004	0.207381217	0.75405095	0.450818629	0.812399531
ENSMUSG00000029360	21.45834465	0.240204124	0.318535297	0.754089502	0.450795481	0.812399531
ENSMUSG00000022037	593.0627366	-0.245185066	0.325251634	-0.753831928	0.45095015	0.812413432
ENSMUSG00000019326	134.6400597	-0.133042534	0.176818548	-0.75242408	0.45179607	0.812413432
ENSMUSG00000055835	352.1861088	-0.053371413	0.070939451	-0.752351651	0.451839614	0.812413432
ENSMUSG00000031400	386.5683865	-0.048935269	0.064998318	-0.752869779	0.45152817	0.812413432
ENSMUSG00000021550	1538.452158	-0.048096397	0.063826206	-0.753552488	0.451117983	0.812413432
ENSMUSG00000034765	1681.297022	-0.047698734	0.063378231	-0.752604373	0.451687689	0.812413432
ENSMUSG00000038957	1043.86063	-0.046804836	0.062180989	-0.7527194	0.45161855	0.812413432
ENSMUSG00000000738	923.5987993	-0.038860532	0.051629674	-0.752678236	0.451643292	0.812413432
ENSMUSG00000029387	1090.424584	-0.036762033	0.048847926	-0.752581258	0.451701584	0.812413432
ENSMUSG00000030269	1086.029929	-0.030966811	0.04111647	-0.753148584	0.451360632	0.812413432
ENSMUSG00000037315	7385.621518	-0.030551124	0.040594817	-0.752586813	0.451698244	0.812413432
ENSMUSG00000032312	2291.370776	-0.026509441	0.035194596	-0.753224756	0.451314866	0.812413432
ENSMUSG00000056938	938.2964403	0.040695369	0.054100426	0.752219005	0.451919366	0.812413432
ENSMUSG00000003348	660.9048559	0.046859849	0.062172835	0.753702946	0.451027613	0.812413432
ENSMUSG00000029127	209.4889299	0.059301396	0.078729223	0.753232338	0.45131031	0.812413432
ENSMUSG00000070733	1358.690722	0.075843029	0.100827818	0.752203412	0.451928742	0.812413432
ENSMUSG00000099759	99.36931437	0.092177739	0.122283908	0.753801054	0.450968691	0.812413432
ENSMUSG00000043969	49.9644094	0.151002149	0.200441855	0.753346394	0.451241786	0.812413432
ENSMUSG00000055172	45.89736316	0.152610445	0.202508229	0.753601202	0.451088723	0.812413432
ENSMUSG00000082575	24.92832806	0.168924841	0.224493314	0.752471589	0.451767509	0.812413432
ENSMUSG00000019986	138.0274344	0.080288033	0.106779017	0.75190833	0.452106189	0.812439557
ENSMUSG00000025171	2382.883872	0.097144313	0.129188726	0.751956579	0.452077171	0.812439557
ENSMUSG00000044349	73.49527844	0.251351326	0.334286347	0.751904253	0.45210864	0.812439557
ENSMUSG00000033737	257.8729262	0.088014965	0.117107832	0.751571981	0.452308499	0.812699617
ENSMUSG00000017631	800.8219353	-0.070151082	0.093439224	-0.750766962	0.452792916	0.812751284
ENSMUSG00000020185	485.0355853	-0.064911993	0.086449135	-0.750869195	0.452731381	0.812751284
ENSMUSG00000046836	2552.062236	-0.043428633	0.057818633	-0.751118285	0.452581473	0.812751284
ENSMUSG00000089917	930.7661964	-0.038115939	0.050750186	-0.751050241	0.45262242	0.812751284
ENSMUSG00000023994	1997.741451	-0.038078638	0.050706006	-0.750968988	0.45267132	0.812751284
ENSMUSG00000055884	187.5335096	0.058433461	0.077838686	0.750699473	0.45283354	0.812751284
ENSMUSG00000061356	148.5836935	0.088830655	0.118253857	0.751186112	0.452540657	0.812751284
ENSMUSG00000042087	30.07346165	0.14209143	0.189099955	0.751409116	0.452406478	0.812751284
ENSMUSG00000087252	31.51101667	0.144034272	0.191813525	0.750907801	0.452708145	0.812751284
ENSMUSG00000032454	43.02273014	-0.423916559	0.565053046	-0.750224358	0.453119591	0.812968897
ENSMUSG00000026831	27.6011127	-0.164005983	0.218688788	-0.749951491	0.453283921	0.812968897
ENSMUSG00000086784	189.5994463	-0.100475533	0.13394588	-0.750120368	0.453182214	0.812968897
ENSMUSG00000040034	289.2007595	-0.082431619	0.109901479	-0.750050129	0.453224514	0.812968897
ENSMUSG00000058355	3252.365634	0.023240979	0.0309901	0.749948486	0.453285731	0.812968897
ENSMUSG00000005802	4921.097287	0.032331853	0.04310398	0.750089742	0.453200657	0.812968897
ENSMUSG00000097729	183.2471364	-0.064597349	0.086176301	-0.749595289	0.453498489	0.813037673
ENSMUSG00000037204	777.2793956	-0.047966558	0.06398342	-0.74967168	0.453452468	0.813037673
ENSMUSG00000053931	4592.381095	0.056202533	0.074993491	0.749432149	0.45359678	0.813037673
ENSMUSG00000040569	833.9868151	0.057897918	0.077256249	0.749426987	0.45359989	0.813037673
ENSMUSG00000057103	36.05001815	0.128927885	0.172016432	0.749509124	0.453550401	0.813037673
ENSMUSG00000005936	4154.125975	-0.026631748	0.035546647	-0.749205621	0.453733282	0.813177874
ENSMUSG00000029570	121.4995607	-0.089066642	0.118909376	-0.749029598	0.453839366	0.813269109
ENSMUSG00000048731	40.86150617	-0.159174862	0.212990337	-0.747333726	0.454862139	0.81334127
ENSMUSG00000097990	31.51532766	-0.155569276	0.20816743	-0.747327649	0.454865807	0.81334127
ENSMUSG00000052914	44.11520427	-0.130260751	0.174045775	-0.748428111	0.454201972	0.81334127
ENSMUSG00000022372	44.05655403	-0.116846846	0.156163927	-0.74823199	0.454320238	0.81334127
ENSMUSG00000045136	157.541254	-0.098290364	0.131380257	-0.748136488	0.454377835	0.81334127
ENSMUSG00000031304	780.5130241	-0.065362334	0.087335773	-0.748402759	0.454217259	0.81334127
ENSMUSG00000049382	53919.84863	-0.059037317	0.079025331	-0.747068262	0.455022357	0.81334127
ENSMUSG00000022391	2014.973833	-0.054757954	0.073140576	-0.748667257	0.454057783	0.81334127
ENSMUSG00000022668	561.877725	-0.05111257	0.068352283	-0.747781463	0.454591985	0.81334127
ENSMUSG00000012117	1458.56378	0.036642569	0.048958499	0.748441412	0.454193951	0.81334127
ENSMUSG00000024764	983.5225926	0.037151411	0.049695238	0.747584932	0.454710556	0.81334127
ENSMUSG00000050627	829.7446394	0.038385115	0.051373171	0.747182123	0.454953633	0.81334127
ENSMUSG00000001418	6348.803487	0.046933804	0.062675764	0.748834968	0.453956681	0.81334127
ENSMUSG00000070002	1747.31061	0.051956657	0.069541568	0.747130941	0.454984525	0.81334127
ENSMUSG00000004996	539.618978	0.052701441	0.070517614	0.747351452	0.454851442	0.81334127
ENSMUSG00000032727	824.4037857	0.054674411	0.073080036	0.748144283	0.454373134	0.81334127
ENSMUSG00000021752	1243.462867	0.058021952	0.077596297	0.747741244	0.454616248	0.81334127
ENSMUSG00000034652	198.116442	0.058703426	0.078560145	0.747241831	0.454917598	0.81334127
ENSMUSG00000033760	254.7936665	0.059659982	0.07984283	0.74721778	0.454932113	0.81334127
ENSMUSG00000042510	240.9944446	0.111818497	0.149681762	0.747041556	0.455038477	0.81334127
ENSMUSG00000002204	41.70744414	0.171902951	0.229743559	0.748238394	0.454316376	0.81334127
ENSMUSG00000080848	25.39222904	0.170869963	0.22878841	0.746847111	0.455155855	0.813452424
ENSMUSG00000031015	792.8374224	0.068764998	0.092088507	0.746727255	0.455228214	0.813483105
ENSMUSG00000085925	553.3109805	0.095967681	0.12854262	0.746582584	0.455315564	0.813540563
ENSMUSG00000032959	3590.646022	-0.051757132	0.069338634	-0.746440022	0.455401651	0.813595749
ENSMUSG00000034709	844.6879717	0.039330057	0.052724915	0.745948228	0.45569869	0.814027753
ENSMUSG00000021306	2988.350445	-0.032549856	0.043645728	-0.74577415	0.455803858	0.814116949
ENSMUSG00000024160	216.9359168	0.084660768	0.113544898	0.745614902	0.455900078	0.814190143
ENSMUSG00000020156	776.2343673	-0.063743792	0.085518694	-0.745378455	0.456042965	0.814248002
ENSMUSG00000025280	447.8398344	0.070086883	0.094025566	0.745402405	0.45602849	0.814248002
ENSMUSG00000016481	4362.006493	0.025462318	0.034165935	0.745254541	0.456117857	0.814283078
ENSMUSG00000031994	35.70755914	-0.134158483	0.180296057	-0.744101036	0.456815352	0.814717141
ENSMUSG00000042766	148.3298434	-0.095525112	0.128265576	-0.744744735	0.45642605	0.814717141
ENSMUSG00000024909	368.6016659	-0.091853047	0.123387815	-0.744425593	0.456619041	0.814717141
ENSMUSG00000014633	242.8489527	-0.076015917	0.102165835	-0.744044391	0.45684962	0.814717141
ENSMUSG00000033712	1189.024406	-0.039038192	0.052456855	-0.74419619	0.456757792	0.814717141
ENSMUSG00000034354	2387.196283	0.049715731	0.066783547	0.744430831	0.456615873	0.814717141
ENSMUSG00000036875	2985.030918	0.063033239	0.084709356	0.744111895	0.456808784	0.814717141
ENSMUSG00000024511	177.0853938	0.098762599	0.132756425	0.743938374	0.456913758	0.814717141
ENSMUSG00000071141	25.4524933	0.17767382	0.238816019	0.743977813	0.456889898	0.814717141
ENSMUSG00000100247	16.11133511	0.254402957	0.341803272	0.744296434	0.456697158	0.814717141
ENSMUSG00000099632	67.99243992	-0.103887056	0.139693574	-0.74367813	0.457071223	0.814827447
ENSMUSG00000022722	172.0828581	-0.07630854	0.102613045	-0.7436534	0.457086188	0.814827447
ENSMUSG00000045690	242.6779807	-0.074142899	0.099718656	-0.743520834	0.457166413	0.814871902
ENSMUSG00000020609	875.4822354	-0.469987873	0.632300313	-0.743298498	0.457300981	0.814954693
ENSMUSG00000033739	323.4220061	-0.051907485	0.069837457	-0.743261385	0.457323445	0.814954693
ENSMUSG00000036299	2428.947439	-0.030050265	0.040443103	-0.743025693	0.457466126	0.815057439
ENSMUSG00000028100	69.87231708	0.127901165	0.172145376	0.742983448	0.457491702	0.815057439
ENSMUSG00000032194	974.0098711	0.069860496	0.094056017	0.742754133	0.457630549	0.815206269
ENSMUSG00000031156	1304.183421	0.043108	0.05807574	0.742272077	0.457922506	0.815517111
ENSMUSG00000037818	384.4613612	0.057492502	0.077463116	0.742191962	0.457971038	0.815517111
ENSMUSG00000074577	623.7623513	0.096063017	0.129414659	0.742288533	0.457912538	0.815517111
ENSMUSG00000038520	1492.284141	0.044491283	0.059972043	0.741867063	0.458167884	0.815769079
ENSMUSG00000047264	156.1638116	-0.073404981	0.098977145	-0.741635667	0.458308108	0.8158665
ENSMUSG00000001794	5738.912675	-0.033967513	0.045803377	-0.741594087	0.458333307	0.8158665
ENSMUSG00000034254	2073.667066	0.029242644	0.039438007	0.741483811	0.458400144	0.815886937
ENSMUSG00000028165	1303.409213	-0.049748592	0.067120726	-0.741180779	0.458583836	0.816115329
ENSMUSG00000032977	704.8144759	-0.041641266	0.056225854	-0.740607078	0.458931715	0.816635826
ENSMUSG00000062737	31.08776011	-0.13368657	0.180549988	-0.74044076	0.459032594	0.816641755
ENSMUSG00000042632	1892.269951	0.074228317	0.100251787	0.740418889	0.459045861	0.816641755
ENSMUSG00000034430	2630.165448	-0.043549769	0.058839849	-0.740140723	0.459214611	0.816843368
ENSMUSG00000068686	50.28183619	-0.144651656	0.195881043	-0.738466846	0.460230807	0.816947286
ENSMUSG00000079845	1117.687927	-0.135012282	0.182504134	-0.739776572	0.459435577	0.816947286
ENSMUSG00000091549	155.3866664	-0.07157122	0.09688798	-0.738700714	0.460088752	0.816947286
ENSMUSG00000027018	1530.829923	-0.053570901	0.072401188	-0.739917429	0.459350098	0.816947286
ENSMUSG00000036160	746.8511098	-0.051874573	0.070199313	-0.738961261	0.459930521	0.816947286
ENSMUSG00000061544	1078.607463	-0.048219732	0.065198365	-0.739584989	0.459551853	0.816947286
ENSMUSG00000028478	8454.462715	-0.045599672	0.061694839	-0.739116476	0.459836273	0.816947286
ENSMUSG00000044337	1566.143035	-0.044835692	0.060706062	-0.73857026	0.460167988	0.816947286
ENSMUSG00000028759	4557.839636	0.023229828	0.031469881	0.738160665	0.460416823	0.816947286
ENSMUSG00000066148	592.36582	0.036965058	0.050026136	0.7389149	0.459958674	0.816947286
ENSMUSG00000025332	3620.58827	0.041386371	0.056010357	0.738905683	0.459964271	0.816947286
ENSMUSG00000039428	831.6920561	0.047047946	0.063683852	0.738773562	0.460044508	0.816947286
ENSMUSG00000006127	1129.965109	0.049709184	0.067332298	0.738266555	0.460352486	0.816947286
ENSMUSG00000031458	295.1269706	0.053038775	0.071785793	0.73884779	0.459999429	0.816947286
ENSMUSG00000022994	328.1075384	0.062163437	0.084217757	0.738127439	0.460437011	0.816947286
ENSMUSG00000022488	715.8900794	0.062282222	0.084342505	0.738444061	0.460244648	0.816947286
ENSMUSG00000026721	631.5297933	0.071005007	0.096148629	0.738492141	0.460215441	0.816947286
ENSMUSG00000113901	69.06722124	0.097543418	0.1321214	0.738286286	0.460340498	0.816947286
ENSMUSG00000034557	146.5659884	0.103406387	0.139946561	0.738899096	0.459968271	0.816947286
ENSMUSG00000074892	230.4749824	0.149714348	0.202415012	0.739640535	0.459518139	0.816947286
ENSMUSG00000026204	54.11908898	0.154794798	0.209638078	0.738390654	0.460277092	0.816947286
ENSMUSG00000081400	27.2210051	-0.127522819	0.172911731	-0.737502413	0.460816876	0.817334387
ENSMUSG00000032050	8079.820964	0.025126858	0.034070559	0.737494732	0.460821545	0.817334387
ENSMUSG00000098146	16.27407486	0.242522331	0.328816457	0.737561414	0.460781011	0.817334387
ENSMUSG00000110605	41.97886843	-0.123554405	0.167575646	-0.737305259	0.460936735	0.81734198
ENSMUSG00000040936	74.41509636	0.112050974	0.151964853	0.737347956	0.460910776	0.81734198
ENSMUSG00000027550	453.2113517	-0.039929468	0.054181221	-0.736961405	0.46114582	0.817540591
ENSMUSG00000030876	1768.736497	-0.030706117	0.041675388	-0.736792588	0.461248491	0.817540591
ENSMUSG00000012296	759.8716079	0.032039026	0.043487259	0.736745124	0.46127736	0.817540591
ENSMUSG00000001785	652.1063881	0.04301551	0.058392225	0.736665026	0.46132608	0.817540591
ENSMUSG00000064246	43.18714729	0.146437204	0.198730004	0.736865098	0.461204391	0.817540591
ENSMUSG00000051344	370.2636406	0.059082873	0.080219703	0.736513229	0.46141842	0.817605926
ENSMUSG00000006930	112.536009	-0.086317196	0.11726327	-0.736097462	0.461671387	0.817955833
ENSMUSG00000054509	2103.837193	0.060287043	0.081913097	0.735987836	0.461738101	0.817975705
ENSMUSG00000032285	198.9170041	0.077720286	0.105628873	0.735786382	0.46186071	0.817996275
ENSMUSG00000032060	8295.467414	0.123261815	0.16750388	0.735874386	0.461807147	0.817996275
ENSMUSG00000092390	53.98095068	-0.13750082	0.187037756	-0.735150072	0.462248102	0.818009638
ENSMUSG00000032415	80.39637464	-0.094361962	0.128439599	-0.734679668	0.462534606	0.818009638
ENSMUSG00000000934	427.8891327	-0.090769159	0.123468296	-0.735161675	0.462241036	0.818009638
ENSMUSG00000024978	373.1965666	-0.079662829	0.108359584	-0.735171045	0.462235331	0.818009638
ENSMUSG00000062075	376.6410224	-0.052889637	0.071989142	-0.734689085	0.462528869	0.818009638
ENSMUSG00000074781	2982.006639	-0.049692386	0.067615626	-0.734924585	0.462385424	0.818009638
ENSMUSG00000060126	54959.68555	-0.047607859	0.064761045	-0.735131115	0.462259646	0.818009638
ENSMUSG00000027006	3170.11768	-0.043682804	0.059453319	-0.734741211	0.462497117	0.818009638
ENSMUSG00000002129	1688.979054	0.027159305	0.036972102	0.734589145	0.462589751	0.818009638
ENSMUSG00000024137	576.9374053	0.046901978	0.063797994	0.735163838	0.462239719	0.818009638
ENSMUSG00000021678	898.2443551	0.071651477	0.097465084	0.735150208	0.46224802	0.818009638
ENSMUSG00000031323	1005.036377	0.116581692	0.158668373	0.734750662	0.46249136	0.818009638
ENSMUSG00000091705	144.6634354	0.13002875	0.176920503	0.734955802	0.462366412	0.818009638
ENSMUSG00000039410	69.6447271	-0.096291137	0.131114252	-0.734406333	0.462701128	0.818060778
ENSMUSG00000000385	2093.23816	-0.072331848	0.098511206	-0.734249951	0.462796415	0.818060778
ENSMUSG00000045092	764.6085317	-0.058306338	0.079426774	-0.734089217	0.462894365	0.818060778
ENSMUSG00000018417	3428.857355	-0.055143031	0.075143865	-0.733832771	0.463050665	0.818060778
ENSMUSG00000022752	3998.773695	-0.037499691	0.051095215	-0.73391787	0.462998795	0.818060778
ENSMUSG00000022555	1451.948905	0.049024928	0.066793034	0.733982644	0.462959316	0.818060778
ENSMUSG00000025231	468.6085238	0.059459999	0.081028813	0.733813034	0.463062696	0.818060778
ENSMUSG00000017144	561.9264149	0.070528028	0.096095606	0.733936033	0.462987725	0.818060778
ENSMUSG00000022094	5935.110242	-0.032747478	0.044654007	-0.733360338	0.463338683	0.818333435
ENSMUSG00000040761	2371.113608	0.092914546	0.126709715	0.733286679	0.463383598	0.818333435
ENSMUSG00000027261	27.50365065	0.151881212	0.207098976	0.733375001	0.463329742	0.818333435
ENSMUSG00000079110	44.64130999	-0.122331445	0.166957522	-0.732709994	0.463735327	0.818366258
ENSMUSG00000044066	514.6099774	-0.0447199	0.061019376	-0.732880327	0.463631423	0.818366258
ENSMUSG00000085795	391.8713907	-0.044392544	0.060581216	-0.732777367	0.463694228	0.818366258
ENSMUSG00000034211	1443.507344	-0.040519973	0.055275215	-0.733058625	0.463522674	0.818366258
ENSMUSG00000028344	415.4141367	-0.039635672	0.054081629	-0.732886056	0.463627928	0.818366258
ENSMUSG00000043639	491.2955582	0.046099316	0.062912072	0.732757873	0.463706119	0.818366258
ENSMUSG00000021764	1901.882926	-0.077995717	0.106484311	-0.73246205	0.463886598	0.818535205
ENSMUSG00000010376	2201.435335	-0.042491287	0.058034159	-0.732177179	0.464060431	0.818547954
ENSMUSG00000034177	96.55317399	0.087539939	0.119545686	0.732271832	0.464002669	0.818547954
ENSMUSG00000078768	53.82722863	0.103351464	0.141154594	0.732186329	0.464054847	0.818547954
ENSMUSG00000097318	85.16389598	-0.090153046	0.123243453	-0.731503738	0.464471522	0.818773607
ENSMUSG00000079283	152.8846249	-0.080689652	0.110331922	-0.731335501	0.464574251	0.818773607
ENSMUSG00000028114	349.8675932	-0.04669067	0.063853255	-0.731218317	0.464645814	0.818773607
ENSMUSG00000059326	1158.441345	0.054915841	0.075096724	0.731268124	0.464615397	0.818773607
ENSMUSG00000039701	2538.733419	0.086233359	0.117849454	0.731724726	0.464336602	0.818773607
ENSMUSG00000051065	434.4015529	0.091390586	0.124967641	0.731314002	0.46458738	0.818773607
ENSMUSG00000016496	325.5392002	0.09762572	0.133498278	0.731288233	0.464603116	0.818773607
ENSMUSG00000085091	110.7943846	0.118796788	0.162479652	0.731148709	0.464688325	0.818773607
ENSMUSG00000027253	59.96898684	0.222899707	0.304660556	0.731632969	0.464392619	0.818773607
ENSMUSG00000020181	307.380273	0.085848893	0.11743463	0.731035579	0.464757421	0.818797469
ENSMUSG00000081406	74.39988554	-0.109926507	0.150538839	-0.730220238	0.465255574	0.818953581
ENSMUSG00000078695	225.4436338	-0.081994431	0.112316437	-0.730030555	0.465371508	0.818953581
ENSMUSG00000030611	292.7864848	-0.072853893	0.099771736	-0.730205723	0.465264445	0.818953581
ENSMUSG00000024891	118.3831431	-0.071465065	0.097815804	-0.730608573	0.465018274	0.818953581
ENSMUSG00000020650	729.6207279	-0.049232843	0.06739303	-0.730533162	0.46506435	0.818953581
ENSMUSG00000059474	1069.827605	-0.033512059	0.045910355	-0.729945539	0.465423475	0.818953581
ENSMUSG00000029290	579.3832995	0.050606638	0.069323239	0.73000972	0.465384243	0.818953581
ENSMUSG00000037845	160.7897537	0.071869725	0.09835557	0.730713318	0.464954279	0.818953581
ENSMUSG00000031200	141.6277676	0.083603556	0.114535129	0.729938114	0.465428014	0.818953581
ENSMUSG00000034209	180.7499367	0.119669535	0.163847998	0.73036922	0.465164528	0.818953581
ENSMUSG00000043541	45.57495686	0.132951491	0.182155608	0.729878661	0.465464357	0.818953581
ENSMUSG00000030510	24.60335768	0.174251758	0.238766641	0.729799425	0.465512796	0.818953581
ENSMUSG00000092335	198.7844491	-0.080929994	0.110918546	-0.729634464	0.46561365	0.819033248
ENSMUSG00000020935	3556.255906	-0.043964448	0.060278214	-0.729358834	0.465782192	0.8191342
ENSMUSG00000083090	26.24996882	0.192358714	0.263712266	0.729426496	0.465740815	0.8191342
ENSMUSG00000020922	902.7639044	-0.040321849	0.055298734	-0.72916406	0.465901313	0.819245938
ENSMUSG00000047751	59.58858973	-0.166116736	0.227952169	-0.728735051	0.466163748	0.819340312
ENSMUSG00000025529	70.18431395	-0.164477962	0.225803965	-0.728410424	0.466362384	0.819340312
ENSMUSG00000040658	25.18273356	-0.153138517	0.210198	-0.728544121	0.466280571	0.819340312
ENSMUSG00000019909	60.36578751	-0.11871171	0.16287781	-0.728839055	0.466100118	0.819340312
ENSMUSG00000020513	347.3589494	-0.074376215	0.10214159	-0.728167786	0.466510883	0.819340312
ENSMUSG00000022246	2613.752419	-0.044097791	0.060517381	-0.728679778	0.466197565	0.819340312
ENSMUSG00000058594	2207.985623	-0.027194187	0.037338478	-0.728315351	0.466420567	0.819340312
ENSMUSG00000037519	4027.654941	0.032149646	0.044140972	0.728340241	0.466405335	0.819340312
ENSMUSG00000019132	3260.837803	0.037607419	0.05164589	0.728178344	0.466504421	0.819340312
ENSMUSG00000037703	138.9018874	0.068948254	0.094586538	0.728943634	0.466036142	0.819340312
ENSMUSG00000013150	164.8878728	-0.062987393	0.086581364	-0.727493656	0.4669236	0.819598832
ENSMUSG00000024726	958.8279998	-0.057045922	0.078408275	-0.727549773	0.466889237	0.819598832
ENSMUSG00000059013	283.1079978	-0.055620156	0.076441458	-0.727617672	0.466847659	0.819598832
ENSMUSG00000048271	1476.544799	0.05093725	0.070019417	0.72747322	0.466936115	0.819598832
ENSMUSG00000028328	232.6483441	0.107155727	0.147275555	0.727586649	0.466866656	0.819598832
ENSMUSG00000078453	1183.647091	-0.092125974	0.12666424	-0.727324254	0.467027344	0.819599933
ENSMUSG00000024246	105.6015617	-0.080870327	0.111235623	-0.727018244	0.46721478	0.819599933
ENSMUSG00000040767	515.0775706	-0.067133776	0.092320364	-0.727182744	0.467114015	0.819599933
ENSMUSG00000028101	804.3243595	-0.042185387	0.058021422	-0.727065733	0.467185689	0.819599933
ENSMUSG00000051159	12520.43371	0.065159334	0.089612028	0.727127097	0.467148101	0.819599933
ENSMUSG00000026126	22.42324618	-0.223583195	0.307764033	-0.726476037	0.467546993	0.819694912
ENSMUSG00000024287	1790.345632	-0.048283834	0.066447147	-0.72665023	0.467440249	0.819694912
ENSMUSG00000028952	407.6397856	0.043867735	0.060366515	0.726689872	0.467415959	0.819694912
ENSMUSG00000046753	323.2325524	0.04907883	0.067554542	0.72650674	0.467528177	0.819694912
ENSMUSG00000050822	92.93679825	0.209106128	0.287777152	0.726625191	0.467455592	0.819694912
ENSMUSG00000028796	3245.111926	0.036722452	0.050560545	0.726306482	0.467650906	0.81977958
ENSMUSG00000041696	91.54759994	-0.097449839	0.134278754	-0.72572791	0.468005588	0.819992046
ENSMUSG00000001289	3710.388538	-0.072094162	0.099350462	-0.725655023	0.468050281	0.819992046
ENSMUSG00000003528	991.9689758	-0.043530379	0.059971738	-0.725848213	0.467931827	0.819992046
ENSMUSG00000029169	2483.782062	-0.031150681	0.042923484	-0.725725823	0.468006868	0.819992046
ENSMUSG00000048047	770.702286	0.051900524	0.071521558	0.725662663	0.468045596	0.819992046
ENSMUSG00000093594	102.52607	-0.104327638	0.143822936	-0.725389438	0.468213151	0.82011224
ENSMUSG00000041225	840.4239758	0.068077463	0.093853128	0.725361686	0.468230172	0.82011224
ENSMUSG00000026664	1072.839047	-0.060914828	0.084012107	-0.725072025	0.468407846	0.820296639
ENSMUSG00000028910	595.7069418	-0.047264313	0.065191383	-0.72500859	0.468446761	0.820296639
ENSMUSG00000090137	86.69095016	-0.101295946	0.139781656	-0.72467267	0.468652865	0.82030192
ENSMUSG00000030612	913.4467417	-0.061186588	0.084521731	-0.723915458	0.469117639	0.82030192
ENSMUSG00000062054	1152.66269	-0.041860697	0.057809893	-0.724109567	0.468998472	0.82030192
ENSMUSG00000009293	2041.537722	-0.038214891	0.052724761	-0.724799685	0.468574929	0.82030192
ENSMUSG00000010047	880.3319601	-0.036080504	0.049827579	-0.724107116	0.468999976	0.82030192
ENSMUSG00000032479	4545.345133	0.04012527	0.055420024	0.724021152	0.469052749	0.82030192
ENSMUSG00000037335	8062.350127	0.045460777	0.062747807	0.724499859	0.468758914	0.82030192
ENSMUSG00000023806	317.5716483	0.050232308	0.069348928	0.724341513	0.468856097	0.82030192
ENSMUSG00000047227	94.69112103	0.071533695	0.098742349	0.724447973	0.468790757	0.82030192
ENSMUSG00000084834	42.83702868	0.135286406	0.186681242	0.724692017	0.468640993	0.82030192
ENSMUSG00000024901	38.52304025	0.150172875	0.207433304	0.7239574	0.469091889	0.82030192
ENSMUSG00000015787	36.17026509	0.183401876	0.2532582	0.724169546	0.468961653	0.82030192
ENSMUSG00000002379	1891.6355	-0.068187512	0.094221235	-0.723695799	0.469252513	0.82036296
ENSMUSG00000049600	199.4322237	-0.057900945	0.080009341	-0.723677311	0.469263866	0.82036296
ENSMUSG00000021451	3493.098598	-0.060074712	0.083071347	-0.723170068	0.469575406	0.820421042
ENSMUSG00000008140	3664.805331	-0.040896492	0.056528782	-0.723463177	0.469395369	0.820421042
ENSMUSG00000031983	1833.481889	-0.029249365	0.040441889	-0.723244288	0.469529814	0.820421042
ENSMUSG00000053797	33.72692418	0.150793876	0.20851321	0.723186202	0.469565495	0.820421042
ENSMUSG00000030745	119.9661524	0.341173402	0.471746434	0.723213526	0.46954871	0.820421042
ENSMUSG00000031398	19.82867309	-0.200673176	0.27766704	-0.722711547	0.46985712	0.820582546
ENSMUSG00000028251	168.581114	-0.075939725	0.105045	-0.722925649	0.469725565	0.820582546
ENSMUSG00000038122	196.3136089	0.051995192	0.071940786	0.722749851	0.469833582	0.820582546
ENSMUSG00000063018	1880.22235	0.097537491	0.134970628	0.72265716	0.469890541	0.820582546
ENSMUSG00000028883	37.03601606	-0.183131908	0.253701247	-0.721840787	0.47039237	0.820583872
ENSMUSG00000097343	24.44134797	-0.119326466	0.165174591	-0.722426283	0.470032433	0.820583872
ENSMUSG00000006715	781.0265177	-0.074038965	0.10256379	-0.721882108	0.470366963	0.820583872
ENSMUSG00000036501	1751.597084	-0.068401747	0.09474406	-0.721963436	0.470316958	0.820583872
ENSMUSG00000028948	685.1899134	-0.042660852	0.059051781	-0.722431256	0.470029376	0.820583872
ENSMUSG00000036932	988.8931176	-0.037840901	0.052398731	-0.722172088	0.470188682	0.820583872
ENSMUSG00000020962	1142.094563	0.04278712	0.059236669	0.722308001	0.470105135	0.820583872
ENSMUSG00000028645	30306.31475	0.079398734	0.109956592	0.722091624	0.470238148	0.820583872
ENSMUSG00000035045	37.10068611	0.139912066	0.193708459	0.722281654	0.47012133	0.820583872
ENSMUSG00000063787	1087.495113	-0.071183319	0.098636492	-0.721673263	0.470495384	0.820666446
ENSMUSG00000021918	291.2635877	0.041747672	0.057858272	0.721550623	0.470570806	0.820700877
ENSMUSG00000018599	478.1499306	0.050479949	0.069979527	0.721353103	0.470692293	0.820718526
ENSMUSG00000031840	142.1118164	0.090690689	0.125709179	0.721432515	0.470643448	0.820718526
ENSMUSG00000043923	390.1612416	-0.073324112	0.101791807	-0.720334123	0.4713193	0.820840737
ENSMUSG00000033910	245.1009219	-0.072989324	0.101274402	-0.720708516	0.471088872	0.820840737
ENSMUSG00000024592	659.1794948	-0.05944456	0.082471537	-0.720788798	0.471039469	0.820840737
ENSMUSG00000017561	925.4242968	-0.05519424	0.076563745	-0.720892639	0.470975572	0.820840737
ENSMUSG00000024960	1249.838093	0.031764157	0.04408376	0.720541014	0.471191957	0.820840737
ENSMUSG00000020608	2065.77894	0.034761772	0.04824185	0.720572943	0.471172306	0.820840737
ENSMUSG00000025888	69.64797156	0.093219862	0.129387004	0.720473145	0.471233728	0.820840737
ENSMUSG00000001630	1086.683739	0.106083002	0.147220725	0.720571112	0.471173433	0.820840737
ENSMUSG00000038453	73.46067937	0.125144051	0.173697356	0.720471825	0.471234541	0.820840737
ENSMUSG00000002100	50.78206276	0.128823387	0.178825983	0.720384057	0.471288563	0.820840737
ENSMUSG00000025196	51.76973324	-0.216276755	0.300409216	-0.719940477	0.471561645	0.821032644
ENSMUSG00000036570	24.20816224	-0.176316885	0.245001602	-0.719656051	0.471736792	0.821032644
ENSMUSG00000027661	34.41897799	-0.141218611	0.196141476	-0.719983421	0.471535203	0.821032644
ENSMUSG00000028681	26.98675913	-0.133511625	0.185510258	-0.719699419	0.471710084	0.821032644
ENSMUSG00000029059	68.73328805	-0.110886615	0.15418904	-0.71916016	0.472042243	0.821032644
ENSMUSG00000051184	38.72613366	-0.101577192	0.14120879	-0.719340427	0.471931192	0.821032644
ENSMUSG00000019850	174.8370917	-0.082274681	0.114395205	-0.71921442	0.472008816	0.821032644
ENSMUSG00000042082	503.5833659	0.045290845	0.062944519	0.719535957	0.471810756	0.821032644
ENSMUSG00000007950	487.4637457	0.055080728	0.076572381	0.719328918	0.471938282	0.821032644
ENSMUSG00000028991	1267.359573	0.055934777	0.077774113	0.719195306	0.472020591	0.821032644
ENSMUSG00000090877	779.8110548	0.13633498	0.189434514	0.719694512	0.471713106	0.821032644
ENSMUSG00000040048	1680.644876	-0.036868338	0.051295385	-0.718745714	0.472297611	0.821379881
ENSMUSG00000022451	1779.389797	-0.029773577	0.041438746	-0.718496094	0.472451456	0.821438651
ENSMUSG00000073639	4298.304936	0.022983061	0.031991139	0.718419606	0.472498601	0.821438651
ENSMUSG00000066705	2808.881356	0.21721617	0.302339355	0.718451524	0.472478928	0.821438651
ENSMUSG00000042429	49.21399789	-0.141694068	0.197289799	-0.718202708	0.472632308	0.821555058
ENSMUSG00000037408	218.6075717	0.062910854	0.087603694	0.718130153	0.47267704	0.821555058
ENSMUSG00000047844	236.3380056	-0.153449367	0.213785545	-0.717772412	0.472897626	0.821584127
ENSMUSG00000040430	102.233661	-0.098620523	0.137368096	-0.717928877	0.472801141	0.821584127
ENSMUSG00000032307	4283.976625	0.032891363	0.045822357	0.717801644	0.4728796	0.821584127
ENSMUSG00000020063	691.721378	0.065362134	0.091066409	0.717741429	0.472916734	0.821584127
ENSMUSG00000042489	54.56742639	-0.211312368	0.294567614	-0.717364564	0.473149179	0.821639884
ENSMUSG00000046275	56.0715028	-0.111329168	0.155469448	-0.716083894	0.473939548	0.821639884
ENSMUSG00000051034	59.7017874	-0.100098647	0.139563811	-0.717224944	0.47323531	0.821639884
ENSMUSG00000061740	152.2096868	-0.084462649	0.117853953	-0.716672177	0.473576397	0.821639884
ENSMUSG00000037601	264.276709	-0.078280915	0.109316017	-0.7160974	0.473931209	0.821639884
ENSMUSG00000041084	7204.315206	-0.056926733	0.079507937	-0.715988062	0.473998721	0.821639884
ENSMUSG00000002504	456.9788187	-0.056848043	0.079349876	-0.716422575	0.473730459	0.821639884
ENSMUSG00000027243	365.2840425	-0.048352388	0.067428939	-0.717086593	0.473320668	0.821639884
ENSMUSG00000036356	449.0047779	-0.046281203	0.064640987	-0.715973032	0.474008001	0.821639884
ENSMUSG00000026662	756.5102684	-0.042769386	0.059704228	-0.716354392	0.473772549	0.821639884
ENSMUSG00000030805	1445.302722	-0.035296172	0.049219491	-0.717117763	0.473301436	0.821639884
ENSMUSG00000019295	1172.762759	0.044789858	0.062534246	0.716245271	0.473839914	0.821639884
ENSMUSG00000037652	805.5696009	0.054797855	0.076457403	0.716710911	0.473552492	0.821639884
ENSMUSG00000026335	3680.27042	0.068442775	0.095540559	0.716374032	0.473760425	0.821639884
ENSMUSG00000097604	41.31162127	0.11185511	0.156017995	0.716937236	0.473412825	0.821639884
ENSMUSG00000022883	104.1497904	0.120318546	0.168008797	0.71614432	0.47390224	0.821639884
ENSMUSG00000038022	175.0019492	0.138436316	0.192963597	0.717421928	0.473113793	0.821639884
ENSMUSG00000097910	45.06034089	0.13986727	0.195343843	0.71600552	0.47398794	0.821639884
ENSMUSG00000084274	22.04461347	0.182892783	0.25497516	0.717296473	0.473191183	0.821639884
ENSMUSG00000036098	103.6553509	-0.148851721	0.207989923	-0.715667946	0.474196408	0.821773175
ENSMUSG00000040097	384.52852	-0.049903578	0.069728669	-0.715682351	0.474187511	0.821773175
ENSMUSG00000062997	953.533233	-0.10852423	0.151719727	-0.715294131	0.474427315	0.82197823
ENSMUSG00000023755	80.77728072	-0.090567769	0.126631804	-0.715205551	0.47448204	0.82197823
ENSMUSG00000097440	49.5234295	0.096469761	0.134880398	0.71522447	0.474470351	0.82197823
ENSMUSG00000032002	3149.528614	-0.050675881	0.070866819	-0.715086152	0.474555811	0.822009413
ENSMUSG00000058838	24.62221468	-0.1437563	0.201174945	-0.714583516	0.474866433	0.82242857
ENSMUSG00000032064	807.9120614	-0.091407817	0.127930055	-0.714514014	0.474909394	0.82242857
ENSMUSG00000112071	34.67513703	-0.183402999	0.257366664	-0.712613656	0.476084859	0.8227318
ENSMUSG00000064023	188.561488	-0.150050349	0.21049048	-0.712860502	0.475932083	0.8227318
ENSMUSG00000078126	26.04996837	-0.136145663	0.191250602	-0.711870504	0.476544969	0.8227318
ENSMUSG00000072421	36.93398361	-0.125131951	0.175807667	-0.711754804	0.476616624	0.8227318
ENSMUSG00000037375	35.10797719	-0.120504711	0.169069227	-0.71275366	0.475998205	0.8227318
ENSMUSG00000029844	82.60841557	-0.109880898	0.154055116	-0.713257054	0.475686707	0.8227318
ENSMUSG00000028195	3476.829687	-0.077458585	0.108667284	-0.712805018	0.47596642	0.8227318
ENSMUSG00000030979	1434.6239	-0.071597945	0.10031544	-0.713728063	0.47539535	0.8227318
ENSMUSG00000005413	5944.313816	-0.068715448	0.096417514	-0.712686371	0.476039852	0.8227318
ENSMUSG00000020814	248.8245959	-0.068033881	0.095553567	-0.711997293	0.476466452	0.8227318
ENSMUSG00000042043	2457.018597	-0.063307108	0.088838125	-0.712611934	0.476085925	0.8227318
ENSMUSG00000022748	171.7577831	-0.061610643	0.086405809	-0.713038211	0.475822113	0.8227318
ENSMUSG00000075467	869.7167939	-0.057437989	0.080469441	-0.713786359	0.475359296	0.8227318
ENSMUSG00000038005	735.5836153	-0.046597606	0.0654313	-0.712160779	0.476365221	0.8227318
ENSMUSG00000007721	1416.960162	-0.042829385	0.06011201	-0.712492977	0.476159559	0.8227318
ENSMUSG00000022792	573.962547	-0.042593229	0.05984277	-0.711752303	0.476618173	0.8227318
ENSMUSG00000020775	855.4210234	-0.04244604	0.059654968	-0.711525657	0.476758557	0.8227318
ENSMUSG00000090946	1369.812268	-0.042233317	0.059161914	-0.713859892	0.475313821	0.8227318
ENSMUSG00000032834	572.9741597	-0.042095629	0.059116163	-0.71208324	0.476413232	0.8227318
ENSMUSG00000014859	1592.964863	0.024237104	0.034070192	0.711387361	0.476844229	0.8227318
ENSMUSG00000032405	1617.6615	0.025867057	0.036350051	0.711609928	0.476706357	0.8227318
ENSMUSG00000030421	1201.96476	0.032296205	0.045232058	0.714011399	0.475220131	0.8227318
ENSMUSG00000024841	980.4035503	0.040113112	0.056319952	0.712236259	0.476318487	0.8227318
ENSMUSG00000033589	730.5410342	0.041363501	0.058034344	0.712741772	0.476005563	0.8227318
ENSMUSG00000041025	626.0383983	0.050784487	0.071384713	0.711419638	0.476824233	0.8227318
ENSMUSG00000031666	418.2176808	0.056053625	0.078647312	0.712721433	0.476018151	0.8227318
ENSMUSG00000018405	356.401244	0.069946519	0.098330009	0.711344576	0.476870735	0.8227318
ENSMUSG00000025500	162.5248382	0.079779728	0.112128528	0.711502497	0.476772904	0.8227318
ENSMUSG00000029309	1075.061548	0.082561979	0.115904839	0.712325553	0.476263204	0.8227318
ENSMUSG00000090257	22.94977711	0.153458272	0.214941965	0.713952123	0.475256785	0.8227318
ENSMUSG00000105345	21.19695681	0.190468604	0.267134835	0.713005488	0.475842361	0.8227318
ENSMUSG00000020614	73.79128984	0.206178963	0.289754834	0.711563498	0.476735117	0.8227318
ENSMUSG00000047502	22.9859459	-0.255692275	0.359816095	-0.710619338	0.477320156	0.823109483
ENSMUSG00000110458	36.20494329	-0.126658823	0.178279551	-0.710450653	0.477424721	0.823109483
ENSMUSG00000050029	4822.659909	-0.064626778	0.090934259	-0.710697801	0.477271523	0.823109483
ENSMUSG00000060121	448.8539369	-0.047064933	0.066217643	-0.710761214	0.477232219	0.823109483
ENSMUSG00000020457	2980.296118	-0.043586048	0.061348035	-0.710471787	0.47741162	0.823109483
ENSMUSG00000006498	2539.513763	-0.032696502	0.046011272	-0.710619395	0.477320121	0.823109483
ENSMUSG00000024019	22.07777199	-0.167199351	0.235528135	-0.709891204	0.477771605	0.823226057
ENSMUSG00000020728	85.48853748	-0.071231897	0.100332757	-0.709956539	0.477731088	0.823226057
ENSMUSG00000020308	947.0352801	-0.053165937	0.074872213	-0.710089023	0.477648933	0.823226057
ENSMUSG00000027628	1170.932336	-0.048787417	0.06869668	-0.710185953	0.47758883	0.823226057
ENSMUSG00000046572	413.1298146	0.049024426	0.069044522	0.71004078	0.477678848	0.823226057
ENSMUSG00000058013	2456.161346	0.043928108	0.061894443	0.709726212	0.477873935	0.823306128
ENSMUSG00000027222	760.2995187	-0.06682568	0.094197182	-0.709423341	0.478061808	0.823533542
ENSMUSG00000041763	2504.40607	0.030344317	0.042790722	0.7091331	0.478241884	0.823651219
ENSMUSG00000038895	148.5815103	0.060226149	0.084928443	0.709139921	0.478237652	0.823651219
ENSMUSG00000024442	1551.269368	0.035857617	0.050584446	0.708866457	0.478407352	0.823743688
ENSMUSG00000055632	252.9896808	0.100683836	0.142025641	0.708913089	0.478378412	0.823743688
ENSMUSG00000027259	193.5525791	0.060001114	0.084655906	0.708764654	0.478470536	0.823756246
ENSMUSG00000022601	934.318429	0.029637559	0.041837268	0.70840091	0.478696328	0.823940894
ENSMUSG00000031483	5803.643812	0.055093058	0.077779711	0.708321718	0.478745493	0.823940894
ENSMUSG00000041528	229.3038486	0.081692477	0.115303146	0.708501717	0.478633746	0.823940894
ENSMUSG00000041695	50.99522184	-0.167788311	0.237121282	-0.707605448	0.479190309	0.824358137
ENSMUSG00000041556	42.07826432	-0.15660474	0.221383554	-0.707391027	0.479323511	0.824358137
ENSMUSG00000047757	35.31597631	-0.124293417	0.175685976	-0.707474893	0.47927141	0.824358137
ENSMUSG00000022283	11108.66914	0.021521686	0.030409594	0.707726871	0.479114887	0.824358137
ENSMUSG00000001270	4832.541169	0.048863767	0.069069218	0.70746084	0.47928014	0.824358137
ENSMUSG00000040434	228.4703437	0.075177842	0.106241791	0.707610829	0.479186966	0.824358137
ENSMUSG00000096718	37.24723521	-0.108520588	0.153435553	-0.707271462	0.479397796	0.8243897
ENSMUSG00000037860	36.00994224	-0.144722876	0.204869636	-0.706414471	0.479930424	0.824853852
ENSMUSG00000054855	58.0561545	-0.136782406	0.193661331	-0.706296944	0.480003494	0.824853852
ENSMUSG00000075486	2560.950051	0.042093036	0.059596026	0.706306086	0.479997809	0.824853852
ENSMUSG00000019984	794.9876773	0.048147112	0.068135372	0.706639016	0.479790836	0.824853852
ENSMUSG00000035239	54.56477146	0.098114483	0.138872117	0.706509591	0.47987129	0.824853852
ENSMUSG00000105741	39.14728752	0.136779624	0.193579334	0.706581745	0.479826437	0.824853852
ENSMUSG00000023932	1218.511837	-0.030009035	0.042503276	-0.706040521	0.480162939	0.825031657
ENSMUSG00000053846	5769.837362	0.090626555	0.128411377	0.705751759	0.480342527	0.825244027
ENSMUSG00000034686	34.78197467	-0.130486192	0.184939678	-0.705560825	0.480461294	0.82527605
ENSMUSG00000042524	882.0125262	0.074348315	0.105377625	0.705541763	0.480473152	0.82527605
ENSMUSG00000040473	32.54215823	0.138913724	0.196931286	0.70539185	0.480566414	0.825304091
ENSMUSG00000075031	23.19585865	0.208318873	0.295347207	0.705335511	0.480601467	0.825304091
ENSMUSG00000019998	1860.811778	-0.032051088	0.045448182	-0.705222663	0.48067168	0.825328505
ENSMUSG00000049606	857.0192488	0.037384065	0.053032993	0.704920887	0.480859471	0.825554775
ENSMUSG00000058897	25.50666139	0.13761842	0.195276281	0.704736996	0.480973923	0.825597825
ENSMUSG00000047854	19.73646518	0.204128191	0.289666547	0.704700604	0.480996575	0.825597825
ENSMUSG00000104376	53.38747663	0.11068304	0.157112779	0.704481458	0.481132993	0.825735816
ENSMUSG00000103949	19.18268707	-0.229740284	0.326302652	-0.704071151	0.481388465	0.825771777
ENSMUSG00000032766	1722.083202	-0.099417574	0.141187529	-0.704152658	0.48133771	0.825771777
ENSMUSG00000027787	1632.710616	-0.045213817	0.064224363	-0.703997905	0.481434078	0.825771777
ENSMUSG00000032231	29103.61842	-0.041546598	0.058989931	-0.704299822	0.481246077	0.825771777
ENSMUSG00000032515	2580.389753	0.07885935	0.111979467	0.704230447	0.481289273	0.825771777
ENSMUSG00000052749	20.78421084	-0.179142316	0.25460874	-0.703598456	0.481682873	0.825942394
ENSMUSG00000027637	1302.396419	-0.034566854	0.049119731	-0.703726456	0.481603142	0.825942394
ENSMUSG00000028719	4314.189559	-0.023854209	0.033904611	-0.703568292	0.481701664	0.825942394
ENSMUSG00000025478	40.0117766	-0.198366083	0.282701746	-0.701679723	0.482878921	0.826061368
ENSMUSG00000049721	51.93233027	-0.110138738	0.156734825	-0.702707508	0.482238048	0.826061368
ENSMUSG00000078864	71.94376683	-0.098609078	0.140573078	-0.701479118	0.483004062	0.826061368
ENSMUSG00000039556	70.06873502	-0.095756708	0.136357219	-0.702248907	0.482523951	0.826061368
ENSMUSG00000070284	2187.006216	-0.048900267	0.069619589	-0.702392357	0.48243451	0.826061368
ENSMUSG00000006315	2335.381328	-0.047224276	0.067285549	-0.70184872	0.482773512	0.826061368
ENSMUSG00000057143	578.7017147	-0.047137949	0.067118464	-0.702309705	0.482486042	0.826061368
ENSMUSG00000036977	920.0132854	-0.045344206	0.064611812	-0.701794376	0.482807407	0.826061368
ENSMUSG00000096433	304.5853722	-0.044877981	0.063965348	-0.701598332	0.482929692	0.826061368
ENSMUSG00000027281	415.9096357	-0.040335224	0.057395616	-0.702757917	0.482206627	0.826061368
ENSMUSG00000049439	1043.570302	-0.037952635	0.054055493	-0.702105058	0.482613648	0.826061368
ENSMUSG00000023022	5191.696475	-0.037215347	0.053027684	-0.701809775	0.482797802	0.826061368
ENSMUSG00000028517	4194.117732	-0.032109835	0.045768215	-0.701574983	0.482944258	0.826061368
ENSMUSG00000025616	1561.740275	0.022531646	0.032111976	0.70165868	0.482892047	0.826061368
ENSMUSG00000028657	2167.273307	0.033928732	0.048364291	0.701524433	0.482975792	0.826061368
ENSMUSG00000078517	1237.249165	0.038490966	0.054757624	0.702933464	0.482097215	0.826061368
ENSMUSG00000029782	812.485444	0.039643848	0.056388699	0.703045974	0.482027099	0.826061368
ENSMUSG00000038991	5975.972483	0.044402677	0.063152426	0.703103279	0.481991389	0.826061368
ENSMUSG00000035139	674.0449999	0.047742818	0.067949863	0.702618318	0.482293644	0.826061368
ENSMUSG00000001918	1314.054636	0.053558146	0.076334692	0.701622615	0.482914544	0.826061368
ENSMUSG00000042724	68.8734313	0.134215998	0.191099533	0.70233556	0.482469922	0.826061368
ENSMUSG00000024871	46.38024487	0.135929262	0.193556972	0.70227004	0.482510773	0.826061368
ENSMUSG00000039958	185.5130301	-0.055529851	0.079198428	-0.701148408	0.483210403	0.826222521
ENSMUSG00000053119	2757.493881	-0.030645672	0.043703308	-0.701220886	0.483165177	0.826222521
ENSMUSG00000026492	633.6696458	-0.036432565	0.051973267	-0.700986621	0.483311364	0.826299292
ENSMUSG00000045327	34.73485988	0.135745756	0.193705591	0.700783882	0.483437898	0.826419762
ENSMUSG00000055044	10476.85777	0.070170978	0.100179288	0.700453957	0.48364385	0.826600745
ENSMUSG00000106617	20.73517386	0.161919847	0.231170543	0.700434599	0.483655935	0.826600745
ENSMUSG00000002076	165.6486602	-0.090066102	0.128696106	-0.699835486	0.484030051	0.826760797
ENSMUSG00000029769	68.24212689	0.083636988	0.119481312	0.700000585	0.483926939	0.826760797
ENSMUSG00000091562	301.8123378	0.098750884	0.141048717	0.700118981	0.483853003	0.826760797
ENSMUSG00000085945	37.26496048	0.122908212	0.175590625	0.699970239	0.483945891	0.826760797
ENSMUSG00000000489	1945.759525	0.170699944	0.243885991	0.69991697	0.483979159	0.826760797
ENSMUSG00000032399	24195.51302	-0.042151943	0.060309599	-0.698925944	0.484598313	0.826897851
ENSMUSG00000000958	870.7801114	-0.039897336	0.057069675	-0.699098703	0.484490349	0.826897851
ENSMUSG00000025173	2782.608513	-0.036300055	0.051914781	-0.699223885	0.484412126	0.826897851
ENSMUSG00000038467	8042.212753	-0.034942043	0.049980965	-0.699107008	0.484485159	0.826897851
ENSMUSG00000024271	1510.456599	-0.033755138	0.048286399	-0.699060993	0.484513914	0.826897851
ENSMUSG00000031651	293.2588096	0.053651852	0.076756319	0.698989387	0.484558663	0.826897851
ENSMUSG00000029228	439.8088184	0.147964694	0.211711156	0.698898902	0.484615214	0.826897851
ENSMUSG00000042251	39.06351004	0.17887832	0.255693933	0.699579834	0.48418974	0.826897851
ENSMUSG00000004552	36.10996799	0.29401575	0.420479176	0.699239741	0.484402219	0.826897851
ENSMUSG00000031299	2399.775381	0.026507783	0.037952208	0.698451679	0.484894767	0.826993669
ENSMUSG00000036636	1908.898387	0.032122006	0.04599289	0.69841242	0.484919311	0.826993669
ENSMUSG00000040250	689.4631997	0.040071457	0.057386722	0.698270531	0.485008025	0.826993669
ENSMUSG00000041153	481.2642858	0.042097262	0.060265794	0.698526633	0.484847908	0.826993669
ENSMUSG00000031907	54.76847051	0.089442955	0.128090018	0.698282006	0.48500085	0.826993669
ENSMUSG00000041372	23.17304378	0.138544574	0.198293252	0.698685267	0.484748744	0.826993669
ENSMUSG00000041482	246.2808704	0.091227726	0.130667745	0.698165609	0.485073631	0.827009861
ENSMUSG00000061517	53.84543024	0.134913737	0.193276013	0.698036628	0.485154288	0.827051706
ENSMUSG00000052192	23.0267037	-0.187335975	0.268442971	-0.697861351	0.485263907	0.827137859
ENSMUSG00000047821	200.0464857	-0.090933464	0.130318923	-0.697776362	0.485317064	0.827137859
ENSMUSG00000026956	1260.620433	-0.063095652	0.090462945	-0.697475107	0.485505513	0.827267717
ENSMUSG00000038976	2153.542883	-0.036071627	0.051711129	-0.697560229	0.485452261	0.827267717
ENSMUSG00000050761	371.8781718	-0.107002228	0.153580892	-0.69671576	0.485980694	0.827886641
ENSMUSG00000085058	59.73790935	0.123576067	0.177386957	0.696646863	0.486023821	0.827886641
ENSMUSG00000041653	228.5053319	0.126173022	0.181120329	0.696625401	0.486037255	0.827886641
ENSMUSG00000042712	7727.028454	-0.029878376	0.042900933	-0.696450501	0.486146746	0.827977454
ENSMUSG00000057363	2605.825586	-0.053652935	0.07708466	-0.696026097	0.486412487	0.828207489
ENSMUSG00000048222	637.6888742	0.039516026	0.056778708	0.69596558	0.486450385	0.828207489
ENSMUSG00000000686	39.68364384	0.121130162	0.17402155	0.696064147	0.486388658	0.828207489
ENSMUSG00000101968	25.7277373	-0.185436196	0.266630156	-0.695480956	0.486753942	0.828245942
ENSMUSG00000034329	47.62999777	-0.177406213	0.255022193	-0.695650094	0.486647986	0.828245942
ENSMUSG00000037463	2060.531344	-0.037438985	0.053824101	-0.695580312	0.486691699	0.828245942
ENSMUSG00000029176	2538.691357	-0.030618605	0.044018793	-0.695580298	0.486691708	0.828245942
ENSMUSG00000026278	3599.530646	0.098748124	0.141968791	0.695562196	0.486703048	0.828245942
ENSMUSG00000005779	4440.953427	-0.043358398	0.062394989	-0.694901917	0.487116771	0.82848074
ENSMUSG00000028121	4157.224615	-0.033079503	0.047600768	-0.694936328	0.487095205	0.82848074
ENSMUSG00000022999	637.9120084	0.054017425	0.077713242	0.695086486	0.487001103	0.82848074
ENSMUSG00000034981	4507.775802	0.072891793	0.104874397	0.695038974	0.487030878	0.82848074
ENSMUSG00000005054	14867.89338	0.033186671	0.047771562	0.694695134	0.487246378	0.828605558
ENSMUSG00000027544	22.61999889	-0.138023786	0.198929685	-0.693832021	0.487787559	0.828684889
ENSMUSG00000060579	67.25698255	-0.120091353	0.172960317	-0.694328939	0.487475946	0.828684889
ENSMUSG00000100164	93.61682357	-0.086430614	0.1245769	-0.693793268	0.487811865	0.828684889
ENSMUSG00000024220	357.0257106	-0.04626011	0.066683731	-0.693724072	0.487855267	0.828684889
ENSMUSG00000024835	6997.070767	-0.029829483	0.042988645	-0.693892149	0.487749848	0.828684889
ENSMUSG00000027865	1040.328552	0.032211203	0.046423399	0.693857058	0.487771856	0.828684889
ENSMUSG00000029404	952.9322743	0.04573086	0.065868935	0.694270523	0.487512573	0.828684889
ENSMUSG00000046794	2236.825757	0.049999635	0.072050523	0.693952427	0.487712044	0.828684889
ENSMUSG00000054582	27.21682985	0.122938643	0.177213857	0.693730419	0.487851286	0.828684889
ENSMUSG00000114835	24.90429058	0.167883116	0.241858061	0.694139015	0.487595033	0.828684889
ENSMUSG00000018387	2456.201801	0.047177145	0.068026186	0.693514477	0.487986744	0.828812701
ENSMUSG00000025940	1321.554684	-0.045825735	0.066096045	-0.693320388	0.488108511	0.828923994
ENSMUSG00000026248	923.5626618	-0.037307257	0.053818792	-0.693201303	0.488183231	0.828955373
ENSMUSG00000054013	18.2243106	0.265482333	0.383092992	0.692997102	0.48831137	0.829077443
ENSMUSG00000068264	280.0704563	0.076573776	0.11056833	0.692547098	0.488593819	0.829270417
ENSMUSG00000002416	79.31378053	0.094205091	0.136021105	0.692577021	0.488575035	0.829270417
ENSMUSG00000022206	227.6128444	0.10981085	0.158554901	0.692573041	0.488577534	0.829270417
ENSMUSG00000036955	762.8855061	0.033660118	0.048612981	0.692410089	0.488679832	0.829320903
ENSMUSG00000007891	12605.81749	-0.042824038	0.061865765	-0.692208991	0.488806093	0.829439673
ENSMUSG00000039004	158.119987	-0.089158123	0.128834981	-0.692033502	0.48891629	0.829494018
ENSMUSG00000096472	472.6852513	0.053693208	0.077593724	0.691978745	0.488950677	0.829494018
ENSMUSG00000054723	760.3511158	0.049952607	0.072218348	0.691688576	0.489132923	0.829707693
ENSMUSG00000101111	200.1551782	-0.080007894	0.115714179	-0.691426879	0.489297317	0.829795554
ENSMUSG00000030595	981.8355177	-0.043467237	0.062863442	-0.691454942	0.489279687	0.829795554
ENSMUSG00000033629	1035.834864	-0.032368621	0.046832977	-0.691150189	0.489471163	0.829963731
ENSMUSG00000018481	3809.764055	0.029761637	0.043067888	0.69104009	0.489540348	0.829963731
ENSMUSG00000047407	738.808667	0.11356381	0.164347001	0.691000198	0.489565417	0.829963731
ENSMUSG00000021819	2882.111719	0.0529992	0.076713559	0.690871354	0.489646389	0.830005536
ENSMUSG00000041530	453.5550995	0.090850284	0.131552805	0.690599369	0.489817344	0.830199843
ENSMUSG00000085936	33.20352595	-0.125289415	0.181473381	-0.690401066	0.489942007	0.830220193
ENSMUSG00000028703	1827.118397	0.036507593	0.052872667	0.690481396	0.489891505	0.830220193
ENSMUSG00000042444	389.8785094	-0.058629218	0.084953824	-0.69013041	0.490112181	0.830317637
ENSMUSG00000074500	75.15341844	0.10084654	0.146109768	0.690210802	0.490061631	0.830317637
ENSMUSG00000030218	515.7546618	-0.124494218	0.180507766	-0.689688985	0.490389794	0.83069247
ENSMUSG00000032288	882.3564872	-0.051624138	0.074908145	-0.689165881	0.490718885	0.830867966
ENSMUSG00000097537	35.43914222	0.116742373	0.169376374	0.689248272	0.490667044	0.830867966
ENSMUSG00000115099	38.21062043	0.132061803	0.191574704	0.689348858	0.490603759	0.830867966
ENSMUSG00000021798	35.81369743	0.143318544	0.207918801	0.689300554	0.49063415	0.830867966
ENSMUSG00000026748	283.0278321	0.086525833	0.125587996	0.688965792	0.490844795	0.830985692
ENSMUSG00000024610	173.6871799	-0.121632614	0.176614277	-0.688690723	0.491017915	0.831087856
ENSMUSG00000009112	1741.15301	0.026955184	0.039138039	0.688720873	0.490998938	0.831087856
ENSMUSG00000045545	460.0496711	0.172228813	0.250117287	0.688592199	0.491079931	0.831097383
ENSMUSG00000003379	27.76963033	-0.140108074	0.203720785	-0.687745602	0.491612998	0.831198864
ENSMUSG00000037784	53.88760834	-0.097529384	0.14175182	-0.688029148	0.491434426	0.831198864
ENSMUSG00000038860	91.31312851	-0.093683254	0.136249106	-0.68758803	0.491712248	0.831198864
ENSMUSG00000052125	132.8512749	-0.091758486	0.133460251	-0.687534194	0.491746161	0.831198864
ENSMUSG00000029101	1023.173499	-0.048112885	0.069981171	-0.687511852	0.491760235	0.831198864
ENSMUSG00000009640	537.9916578	-0.042913297	0.062417568	-0.687519534	0.491755396	0.831198864
ENSMUSG00000075232	2104.098723	-0.032592199	0.047402517	-0.687562618	0.491728256	0.831198864
ENSMUSG00000034300	2150.500193	-0.02949054	0.042861212	-0.688047268	0.491423016	0.831198864
ENSMUSG00000030733	1337.191928	0.030227258	0.043952511	0.687725391	0.491625727	0.831198864
ENSMUSG00000044468	886.7107854	0.059241162	0.086089524	0.688134386	0.491368158	0.831198864
ENSMUSG00000108034	21.14077952	0.14582278	0.211877447	0.68824116	0.491300928	0.831198864
ENSMUSG00000029811	2169.050406	-0.114458745	0.166983234	-0.685450526	0.49305967	0.831544034
ENSMUSG00000034930	57.12440625	-0.109452755	0.159356344	-0.686842785	0.492181805	0.831544034
ENSMUSG00000019528	686.0227346	-0.065348697	0.095196218	-0.686463163	0.492421086	0.831544034
ENSMUSG00000026603	968.1632796	-0.050612718	0.073873962	-0.685122559	0.493266586	0.831544034
ENSMUSG00000034473	1221.940772	-0.043252701	0.063029236	-0.686232356	0.492566597	0.831544034
ENSMUSG00000042203	747.2617243	-0.042168083	0.061457297	-0.686136309	0.492627156	0.831544034
ENSMUSG00000026999	484.4266553	-0.03948287	0.057632789	-0.685076516	0.493295638	0.831544034
ENSMUSG00000036106	1883.432899	-0.032629007	0.047577495	-0.685807582	0.492834454	0.831544034
ENSMUSG00000042709	533.3194523	-0.032120903	0.046838056	-0.685786424	0.492847798	0.831544034
ENSMUSG00000027770	1205.896088	-0.031755196	0.046227514	-0.686932812	0.492125069	0.831544034
ENSMUSG00000037257	1117.037342	-0.027485644	0.040110681	-0.685245011	0.493189325	0.831544034
ENSMUSG00000026111	3537.052944	0.023878302	0.03480598	0.686040209	0.492687753	0.831544034
ENSMUSG00000022682	1156.136038	0.028312836	0.041322145	0.68517343	0.493234488	0.831544034
ENSMUSG00000020818	3280.876513	0.030782357	0.044845859	0.686403546	0.492458669	0.831544034
ENSMUSG00000036693	612.93897	0.036806562	0.053727428	0.685060928	0.493305475	0.831544034
ENSMUSG00000061731	1460.134617	0.036957081	0.053948767	0.685040322	0.493318477	0.831544034
ENSMUSG00000025825	1026.988773	0.040349857	0.058729425	0.687046692	0.492053305	0.831544034
ENSMUSG00000010067	570.7168138	0.041606993	0.060618838	0.686370686	0.492479385	0.831544034
ENSMUSG00000028082	845.492915	0.044724308	0.065193822	0.686020657	0.492700082	0.831544034
ENSMUSG00000079260	292.1766945	0.058077197	0.084713488	0.685572021	0.49298303	0.831544034
ENSMUSG00000032609	143.6081513	0.091025526	0.132650231	0.686207067	0.492582542	0.831544034
ENSMUSG00000059022	58.08719126	0.128386297	0.187032435	0.686438678	0.492436521	0.831544034
ENSMUSG00000030402	25.89210767	0.13856391	0.202264781	0.685061972	0.493304815	0.831544034
ENSMUSG00000025189	38.17429203	0.193050446	0.281758462	0.685162901	0.493241131	0.831544034
ENSMUSG00000042190	898.357175	-0.081539309	0.119077846	-0.684756329	0.493497697	0.831655906
ENSMUSG00000092130	29.18416205	0.148695998	0.217138482	0.684798	0.493471397	0.831655906
ENSMUSG00000052428	3516.142762	-0.023599493	0.034471606	-0.684606708	0.493592133	0.831691078
ENSMUSG00000112964	263.9214082	0.057002916	0.083282188	0.68445507	0.493687852	0.831691078
ENSMUSG00000056501	3324.603071	0.061556024	0.08992438	0.684530984	0.493639931	0.831691078
ENSMUSG00000062896	31.64330678	-0.140937041	0.206030192	-0.684060137	0.493937192	0.831946129
ENSMUSG00000037062	5118.704129	0.028633582	0.0418652	0.683947079	0.494008584	0.831946129
ENSMUSG00000073968	302.0494811	0.045283557	0.066203017	0.684010469	0.493968555	0.831946129
ENSMUSG00000028614	664.0251395	0.044787804	0.065503279	0.683749029	0.494133658	0.832061691
ENSMUSG00000040424	69.02991452	-0.121875108	0.17832545	-0.683442032	0.494327568	0.832103018
ENSMUSG00000015120	3451.541417	-0.027243878	0.039861124	-0.683469888	0.494309971	0.832103018
ENSMUSG00000060227	488.7308964	0.056719321	0.082985167	0.683487457	0.494298873	0.832103018
ENSMUSG00000040350	299.6927094	-0.053283065	0.077984559	-0.68325147	0.494447954	0.832210619
ENSMUSG00000028973	1105.614881	-0.028130617	0.041188175	-0.682978006	0.494620741	0.832216335
ENSMUSG00000039108	830.3277947	0.04332757	0.06343256	0.683049365	0.49457565	0.832216335
ENSMUSG00000067714	75.38071276	0.10247229	0.149999737	0.683149793	0.494512194	0.832216335
ENSMUSG00000032431	3797.239517	-0.032028608	0.046911377	-0.682747136	0.494766639	0.832366796
ENSMUSG00000004668	47.40782694	0.217168808	0.318123318	0.68265605	0.494824208	0.832368637
ENSMUSG00000079022	25.96547256	0.174403901	0.255551752	0.682460204	0.494947999	0.832481861
ENSMUSG00000027782	5334.323236	0.019544599	0.028642928	0.68235337	0.495015533	0.83250045
ENSMUSG00000103593	27.98423652	0.151031468	0.221427753	0.682080121	0.49518829	0.832607386
ENSMUSG00000107388	34.67589632	0.313907464	0.460224872	0.682074096	0.495192099	0.832607386
ENSMUSG00000046093	106.8656946	-0.091135793	0.133655611	-0.681870309	0.495320961	0.832683493
ENSMUSG00000028536	444.4147985	-0.06074474	0.089103004	-0.681736166	0.495405795	0.832683493
ENSMUSG00000059005	6658.974483	-0.036169245	0.05306169	-0.681645172	0.495463344	0.832683493
ENSMUSG00000024983	706.0784161	-0.03613087	0.052998569	-0.681732928	0.495407843	0.832683493
ENSMUSG00000033751	340.2355108	-0.077147461	0.113281898	-0.681021971	0.495857588	0.832693136
ENSMUSG00000027314	265.4792574	-0.062793914	0.092218996	-0.68092168	0.495921049	0.832693136
ENSMUSG00000023791	2482.934598	-0.047375957	0.069520112	-0.681471242	0.495573358	0.832693136
ENSMUSG00000016757	1526.324208	0.025715848	0.037758457	0.68106193	0.495832305	0.832693136
ENSMUSG00000032120	821.7202453	0.031715247	0.046560363	0.68116408	0.495767674	0.832693136
ENSMUSG00000014550	932.9401295	0.044354013	0.065138059	0.68092317	0.495920107	0.832693136
ENSMUSG00000033209	184.3577967	0.102421241	0.150354001	0.681200636	0.495744546	0.832693136
ENSMUSG00000022768	33.72061449	0.119136193	0.174878646	0.681250658	0.495712899	0.832693136
ENSMUSG00000078816	63.18761956	0.091101614	0.133814551	0.680804995	0.495994889	0.832714079
ENSMUSG00000086245	27.36561663	0.14601606	0.214501303	0.680723416	0.496046517	0.832714079
ENSMUSG00000028327	20.50969327	-0.2139399	0.314474431	-0.680309362	0.496308598	0.832788551
ENSMUSG00000033502	145.7479466	-0.062016132	0.091143939	-0.68041971	0.496238744	0.832788551
ENSMUSG00000059447	3629.447371	-0.031530666	0.046348434	-0.680296265	0.496316889	0.832788551
ENSMUSG00000025133	1410.81093	0.06546497	0.096204101	0.68048003	0.496200562	0.832788551
ENSMUSG00000035199	4011.923872	-0.046940599	0.06903167	-0.679986426	0.496513056	0.83293915
ENSMUSG00000021054	2164.437146	0.050603138	0.074419007	0.679975985	0.496519667	0.83293915
ENSMUSG00000027358	93.4235264	-0.088114273	0.129611827	-0.679832048	0.496610812	0.832997241
ENSMUSG00000050368	92.00640972	-0.1544667	0.227345661	-0.679435447	0.496861997	0.833293433
ENSMUSG00000087298	25.30383721	-0.133174549	0.19613076	-0.679008989	0.497132167	0.833293433
ENSMUSG00000019738	513.6636104	-0.072286536	0.106499486	-0.678750089	0.497296223	0.833293433
ENSMUSG00000025470	275.8423662	-0.047221429	0.069554441	-0.678913211	0.497192855	0.833293433
ENSMUSG00000040078	308.719757	-0.045727756	0.067341746	-0.679040249	0.49711236	0.833293433
ENSMUSG00000045822	550.3857652	-0.044300585	0.065242626	-0.6790129	0.497129688	0.833293433
ENSMUSG00000021891	943.3910945	-0.03697721	0.054472649	-0.678821589	0.497250913	0.833293433
ENSMUSG00000040356	1365.986058	0.032602032	0.048026723	0.678831073	0.497244903	0.833293433
ENSMUSG00000001910	1523.166633	0.062136188	0.091509434	0.679014014	0.497128982	0.833293433
ENSMUSG00000000340	578.2790156	-0.038354962	0.056515806	-0.678659033	0.497353929	0.833295392
ENSMUSG00000003477	467.0416478	-0.142155211	0.209652425	-0.67805183	0.497738831	0.833524094
ENSMUSG00000030606	502.7974937	-0.072559987	0.107019469	-0.678007354	0.497767031	0.833524094
ENSMUSG00000039725	526.6345304	-0.044219544	0.065208159	-0.678128999	0.497689905	0.833524094
ENSMUSG00000039633	523.0758517	0.040529248	0.059753238	0.678277014	0.49759607	0.833524094
ENSMUSG00000056413	813.399152	0.043925897	0.064787684	0.677997636	0.497773192	0.833524094
ENSMUSG00000081944	26.52430849	-0.127226037	0.187693808	-0.677838222	0.497874273	0.83359865
ENSMUSG00000027809	1486.349405	-0.030052149	0.044366757	-0.67735734	0.498179258	0.833706455
ENSMUSG00000019470	1612.008661	0.02882701	0.04256784	0.677201606	0.498278049	0.833706455
ENSMUSG00000036103	4847.624047	0.048567971	0.071705833	0.67732246	0.498201384	0.833706455
ENSMUSG00000025762	249.6615234	0.06478628	0.095610373	0.677607235	0.498020757	0.833706455
ENSMUSG00000043419	105.0749403	0.085937532	0.126869506	0.677369487	0.498171553	0.833706455
ENSMUSG00000097113	50.99998297	0.172184092	0.254227349	0.677283907	0.498225839	0.833706455
ENSMUSG00000062352	498.7442303	-0.053757437	0.079394227	-0.677095034	0.49834566	0.833724935
ENSMUSG00000027944	2037.219063	-0.037281827	0.055069475	-0.676996232	0.498408345	0.833735172
ENSMUSG00000061723	63.30806059	-0.081675154	0.120680504	-0.676788307	0.498540278	0.83386123
ENSMUSG00000079227	58.3317592	-0.122897052	0.181704774	-0.676355659	0.498814862	0.833981778
ENSMUSG00000079067	63.62784396	-0.106239429	0.157113599	-0.676194996	0.498916849	0.833981778
ENSMUSG00000005610	23677.52111	-0.028276172	0.041812757	-0.676257062	0.498877449	0.833981778
ENSMUSG00000000708	879.0521359	0.034168709	0.050506146	0.67652576	0.498706897	0.833981778
ENSMUSG00000054648	700.321549	0.038380989	0.056762516	0.676167853	0.49893408	0.833981778
ENSMUSG00000005442	1119.168298	0.067541398	0.099892643	0.676139862	0.49895185	0.833981778
ENSMUSG00000031425	27.0234911	-0.139830683	0.206835572	-0.676047554	0.499010453	0.833985153
ENSMUSG00000016181	379.2745051	-0.040208012	0.059485105	-0.675934118	0.499082475	0.834010952
ENSMUSG00000051671	412.8620618	0.051421241	0.076086925	0.675822302	0.499153473	0.834035034
ENSMUSG00000043279	511.4820756	0.075978399	0.112447925	0.675676313	0.499246178	0.834095378
ENSMUSG00000044788	924.3162739	0.064347423	0.095284479	0.675319043	0.499473088	0.834379898
ENSMUSG00000057541	417.4229434	0.051159625	0.075779185	0.675114474	0.499603038	0.834407839
ENSMUSG00000036273	77.5495731	0.080465146	0.119172478	0.675199067	0.499549299	0.834407839
ENSMUSG00000100153	25.85074882	-0.136448817	0.202204717	-0.674805311	0.499799466	0.834528681
ENSMUSG00000037300	1717.542482	-0.02826	0.041883218	-0.674733253	0.499845254	0.834528681
ENSMUSG00000003402	9317.541762	0.058713834	0.086998177	0.674885799	0.499748323	0.834528681
ENSMUSG00000070822	50.51693941	-0.111240466	0.165013392	-0.674129926	0.500228715	0.834979732
ENSMUSG00000021604	368.0545675	0.077499051	0.114954775	0.674169918	0.500203292	0.834979732
ENSMUSG00000083833	28.72310044	-0.116484105	0.17286978	-0.673825727	0.500422116	0.835207969
ENSMUSG00000040751	48.06508162	-0.121655307	0.180865048	-0.672630278	0.501182534	0.835247554
ENSMUSG00000044026	121.7276854	-0.094821105	0.140904273	-0.672946977	0.500981024	0.835247554
ENSMUSG00000025226	126.494806	-0.067732244	0.100685557	-0.672710629	0.501131404	0.835247554
ENSMUSG00000027435	1021.856231	-0.05926834	0.088041154	-0.673189044	0.500827031	0.835247554
ENSMUSG00000020707	470.1869811	-0.036201971	0.053809066	-0.672785707	0.501083632	0.835247554
ENSMUSG00000022811	2646.02731	0.019176342	0.028496897	0.672927389	0.500993487	0.835247554
ENSMUSG00000025178	1727.691675	0.021864089	0.032458327	0.673604907	0.500562533	0.835247554
ENSMUSG00000021282	9661.787189	0.022045621	0.03275287	0.673089729	0.500890208	0.835247554
ENSMUSG00000031365	784.2999498	0.045445846	0.067563126	0.672642733	0.501174609	0.835247554
ENSMUSG00000022022	264.7548189	0.063036602	0.093630395	0.67324934	0.500788676	0.835247554
ENSMUSG00000103088	35.0365357	0.136124367	0.20216545	0.673331505	0.500736414	0.835247554
ENSMUSG00000022324	526.6384515	0.136672238	0.202924141	0.673513941	0.500620383	0.835247554
ENSMUSG00000112474	24.22017908	0.140241265	0.208335594	0.673150766	0.50085138	0.835247554
ENSMUSG00000033965	41.95152431	-0.107242254	0.159490009	-0.672407348	0.501324406	0.835389534
ENSMUSG00000024786	33.41408903	-0.122556008	0.182311493	-0.672234132	0.501434655	0.835478791
ENSMUSG00000020758	418.1882966	0.057482165	0.085535251	0.672028952	0.501565265	0.835601949
ENSMUSG00000055972	21.15837676	-0.164036035	0.244155829	-0.671849759	0.501679347	0.835697547
ENSMUSG00000034853	70.36411968	0.105103813	0.156475836	0.671693572	0.501778794	0.835768748
ENSMUSG00000003992	85.63370804	-0.06905147	0.102849471	-0.671383817	0.501976051	0.836002827
ENSMUSG00000048924	30.92766747	-0.155892015	0.232264872	-0.67118206	0.502104556	0.836027909
ENSMUSG00000028455	1868.183156	-0.02963543	0.044153609	-0.671189289	0.502099951	0.836027909
ENSMUSG00000041921	353.1476321	-0.053620154	0.079916073	-0.670955822	0.502248673	0.836078969
ENSMUSG00000048000	3657.474893	0.04090607	0.06096684	0.670956043	0.502248533	0.836078969
ENSMUSG00000018379	3651.828458	-0.050600251	0.075486677	-0.670320281	0.502653641	0.836658612
ENSMUSG00000031785	6891.664538	0.053249438	0.079469669	0.67005989	0.502819613	0.836840365
ENSMUSG00000109745	27.78961159	0.223655874	0.333844161	0.669940948	0.502895435	0.836872058
ENSMUSG00000031429	1253.091802	-0.041253532	0.061630127	-0.669372827	0.503257681	0.836875692
ENSMUSG00000046761	1217.341845	0.030932946	0.046213739	0.66934523	0.503275281	0.836875692
ENSMUSG00000025759	413.0350266	0.036044845	0.053836829	0.669520211	0.503163693	0.836875692
ENSMUSG00000066551	6004.19026	0.039010524	0.058250357	0.669704472	0.503046201	0.836875692
ENSMUSG00000047909	797.2097236	0.058793784	0.087841831	0.66931419	0.503295077	0.836875692
ENSMUSG00000048897	496.6230196	0.078113583	0.116646983	0.669657978	0.503075845	0.836875692
ENSMUSG00000112527	77.77515101	0.125225208	0.186988908	0.66969324	0.503053362	0.836875692
ENSMUSG00000025355	22.52732027	-0.171008098	0.255879589	-0.668314728	0.503932714	0.837206199
ENSMUSG00000020017	85.21769923	-0.152495545	0.228083255	-0.66859597	0.503753244	0.837206199
ENSMUSG00000000359	26.71933241	-0.145274748	0.217291792	-0.668569884	0.503769889	0.837206199
ENSMUSG00000029646	1748.61151	-0.094108568	0.14078473	-0.668457209	0.503841788	0.837206199
ENSMUSG00000003955	1926.42551	-0.076930345	0.115181396	-0.667905994	0.504193601	0.837206199
ENSMUSG00000001521	276.6387029	-0.046112778	0.069023185	-0.668076643	0.50408467	0.837206199
ENSMUSG00000027968	498.5803496	-0.034992643	0.052377752	-0.668082186	0.504081132	0.837206199
ENSMUSG00000005873	5492.785897	-0.025086464	0.037551832	-0.668049018	0.504102303	0.837206199
ENSMUSG00000029814	677.5158856	0.034009331	0.050922085	0.667869955	0.504216608	0.837206199
ENSMUSG00000020863	2196.34583	0.046282242	0.069225666	0.668570559	0.503769458	0.837206199
ENSMUSG00000045349	200.5865705	0.063558606	0.095088653	0.668414203	0.503869232	0.837206199
ENSMUSG00000029674	3193.131628	0.067805431	0.101461981	0.668284127	0.503952243	0.837206199
ENSMUSG00000006221	514.8884753	0.242646406	0.363327199	0.66784542	0.50423227	0.837206199
ENSMUSG00000083899	74.25247735	-0.07990859	0.119720885	-0.667457398	0.504480013	0.837523193
ENSMUSG00000031201	521.7434567	-0.065899059	0.098750627	-0.667328003	0.504562643	0.837566032
ENSMUSG00000025537	123.9729279	-0.062243519	0.093300595	-0.667128853	0.504689832	0.837588495
ENSMUSG00000004896	438.7704496	0.058211421	0.087249618	0.667182533	0.504655547	0.837588495
ENSMUSG00000056648	29.94810994	-0.151183461	0.226817725	-0.666541651	0.505064951	0.837746643
ENSMUSG00000031292	47.32662079	-0.115561583	0.173328043	-0.666721792	0.504949857	0.837746643
ENSMUSG00000030327	2826.043084	-0.027728465	0.041600925	-0.666534816	0.505069318	0.837746643
ENSMUSG00000017418	1151.404287	0.03211114	0.048155229	0.666825615	0.504883529	0.837746643
ENSMUSG00000079173	68.9282457	0.144977132	0.217491028	0.666589025	0.505034681	0.837746643
ENSMUSG00000102143	20.89850998	0.168509975	0.252886504	0.666346255	0.505189807	0.837757939
ENSMUSG00000110629	22.3873482	0.171329467	0.257105953	0.666376898	0.505170225	0.837757939
ENSMUSG00000110277	290.8634683	0.086065215	0.129216861	0.666052511	0.505377537	0.837974971
ENSMUSG00000021010	24.29645819	-0.182059698	0.27370108	-0.665177126	0.505937209	0.838058992
ENSMUSG00000030806	151.5144674	-0.088267515	0.132676335	-0.665284542	0.505868516	0.838058992
ENSMUSG00000021639	482.456772	-0.052009632	0.07818965	-0.665172842	0.505939949	0.838058992
ENSMUSG00000035086	1110.135804	-0.026673992	0.040084592	-0.665442522	0.505767495	0.838058992
ENSMUSG00000031505	2096.714441	-0.021827466	0.032787702	-0.665721143	0.505589357	0.838058992
ENSMUSG00000031617	667.218304	0.033167186	0.049855108	0.665271563	0.505876816	0.838058992
ENSMUSG00000043090	389.7022157	0.046122926	0.069278336	0.665762611	0.505562847	0.838058992
ENSMUSG00000028463	40.45989724	0.128328991	0.192861914	0.665393122	0.505799083	0.838058992
ENSMUSG00000035829	22.90966348	0.138444708	0.207996228	0.66561163	0.505659371	0.838058992
ENSMUSG00000062300	8838.189632	-0.0356115	0.053560349	-0.664885506	0.506123727	0.838269199
ENSMUSG00000040212	284.5281364	-0.100027973	0.150494318	-0.664662791	0.506266198	0.838329078
ENSMUSG00000114548	16.66044083	0.613877209	0.923608116	0.664651164	0.506273636	0.838329078
ENSMUSG00000042506	3586.099806	-0.025490736	0.03835779	-0.664551754	0.506337236	0.838340207
ENSMUSG00000108350	107.8693881	0.090367545	0.136039221	0.664275677	0.506513886	0.838538488
ENSMUSG00000023908	238.2441032	-0.061410786	0.092511762	-0.663815975	0.5068081	0.838554623
ENSMUSG00000034957	555.8868114	-0.045997781	0.069285703	-0.663885607	0.506763529	0.838554623
ENSMUSG00000034120	3262.002141	-0.043663645	0.065762296	-0.663961696	0.506714827	0.838554623
ENSMUSG00000096940	24.70382521	0.144435594	0.217567636	0.663865255	0.506776556	0.838554623
ENSMUSG00000022887	1790.340396	0.158868693	0.23929651	0.663898913	0.506755012	0.838554623
ENSMUSG00000027895	280.7681912	-0.083426831	0.125787552	-0.663235987	0.507179427	0.838580093
ENSMUSG00000026707	179.2903461	-0.052271386	0.078831067	-0.663081035	0.507278656	0.838580093
ENSMUSG00000024414	682.6289546	-0.047420633	0.071478582	-0.663424362	0.507058807	0.838580093
ENSMUSG00000025240	1488.476313	-0.028021486	0.042224912	-0.663624507	0.506930668	0.838580093
ENSMUSG00000038637	172.3202605	0.06234337	0.093948708	0.663589431	0.506953123	0.838580093
ENSMUSG00000027487	966.3850891	0.0816208	0.123088084	0.663108866	0.507260833	0.838580093
ENSMUSG00000102411	74.38107724	0.094645753	0.142641578	0.6635215	0.506996614	0.838580093
ENSMUSG00000078238	35.28947056	0.12810502	0.193126048	0.663323363	0.507123476	0.838580093
ENSMUSG00000103840	64.10461952	-0.16543178	0.249688241	-0.662553351	0.507616655	0.838879351
ENSMUSG00000038508	53.8606938	-0.156093703	0.235823119	-0.661910096	0.508028841	0.838879351
ENSMUSG00000052253	1573.68979	-0.043657321	0.065930872	-0.662168115	0.507863486	0.838879351
ENSMUSG00000024537	789.2143247	-0.039260685	0.05931007	-0.661956475	0.507999116	0.838879351
ENSMUSG00000020257	2190.924168	0.026805716	0.040465428	0.662435	0.507692479	0.838879351
ENSMUSG00000003198	157.3556442	0.050196886	0.075829616	0.6619694	0.507990833	0.838879351
ENSMUSG00000030008	371.6343668	0.057813436	0.087248431	0.662630091	0.507567493	0.838879351
ENSMUSG00000020486	4199.843538	0.074585125	0.112645018	0.662125382	0.50789087	0.838879351
ENSMUSG00000005958	135.4635297	0.098776886	0.149179361	0.662135067	0.507884664	0.838879351
ENSMUSG00000111128	25.56578467	0.156457012	0.236243569	0.662269929	0.507798245	0.838879351
ENSMUSG00000111888	105.0375441	-0.076142317	0.115090134	-0.661588567	0.508234937	0.838938645
ENSMUSG00000071645	593.640008	0.028109429	0.042479505	0.661717433	0.50815233	0.838938645
ENSMUSG00000038065	91.84661256	0.091165813	0.137798536	0.661587675	0.508235509	0.838938645
ENSMUSG00000036646	3865.731374	0.025326704	0.038288433	0.661471419	0.508310038	0.83896771
ENSMUSG00000029442	117.1423859	-0.081610926	0.123394929	-0.661379904	0.50836871	0.838970599
ENSMUSG00000031740	199.6462653	-0.095613617	0.144648061	-0.661008636	0.508606775	0.839131221
ENSMUSG00000037971	516.1902301	-0.045617483	0.069016826	-0.660961761	0.508636836	0.839131221
ENSMUSG00000097136	23.43625393	0.166362934	0.251682985	0.661001909	0.508611089	0.839131221
ENSMUSG00000090963	40.79739645	-0.159191818	0.240918435	-0.6607706	0.50875944	0.839239551
ENSMUSG00000001943	147.704787	-0.081171584	0.122860946	-0.660678489	0.508818522	0.839243083
ENSMUSG00000027852	3422.897755	-0.021249073	0.032179258	-0.660334459	0.509039221	0.839513157
ENSMUSG00000029064	13422.47499	-0.018862909	0.028596598	-0.659620725	0.509497251	0.840080544
ENSMUSG00000025317	68.0105285	0.090965154	0.137889706	0.65969503	0.509449557	0.840080544
ENSMUSG00000114424	28.56707391	0.130165345	0.197367082	0.659508888	0.50956904	0.840104931
ENSMUSG00000021464	25.32423101	-0.151975742	0.230678253	-0.658821282	0.510010539	0.840112552
ENSMUSG00000086567	39.67188364	-0.134417461	0.204022163	-0.658837545	0.510000095	0.840112552
ENSMUSG00000083567	52.21008745	-0.093548525	0.142013299	-0.658730738	0.510068691	0.840112552
ENSMUSG00000071547	1213.967282	-0.062724026	0.09523453	-0.65862693	0.510135365	0.840112552
ENSMUSG00000049287	292.3093571	-0.04054702	0.061520843	-0.659077766	0.509845833	0.840112552
ENSMUSG00000042719	605.285245	-0.037734751	0.057251767	-0.659101938	0.509830311	0.840112552
ENSMUSG00000036782	14691.2099	0.036546469	0.055489964	0.658614023	0.510143656	0.840112552
ENSMUSG00000016356	183.5511648	0.075197728	0.114057466	0.659296845	0.509705168	0.840112552
ENSMUSG00000054517	70.75161923	0.095060304	0.144259203	0.658954869	0.50992475	0.840112552
ENSMUSG00000053909	151.9837709	0.124441139	0.18884585	0.658956177	0.50992391	0.840112552
ENSMUSG00000032126	2252.331316	-0.065569179	0.099572544	-0.65850661	0.510212651	0.840132305
ENSMUSG00000028047	49.63546749	-0.114196612	0.173586866	-0.657864354	0.510625297	0.840717857
ENSMUSG00000018398	6084.913828	0.025437753	0.038678938	0.657664198	0.510753933	0.840794784
ENSMUSG00000045231	25.27265329	0.116390643	0.176989266	0.657614132	0.510786112	0.840794784
ENSMUSG00000005354	2288.465779	-0.038928396	0.059229976	-0.657241459	0.511025671	0.840950474
ENSMUSG00000034663	736.7064	0.03750495	0.057056236	0.657333051	0.510966789	0.840950474
ENSMUSG00000029600	196.2572173	0.055786555	0.084885109	0.657200721	0.511051862	0.840950474
ENSMUSG00000057191	29.15289081	-0.109760067	0.167055244	-0.657028563	0.511162551	0.841038718
ENSMUSG00000030967	1208.319948	0.055213312	0.084058119	0.656846858	0.511279391	0.841122837
ENSMUSG00000028860	44.37473296	0.148444226	0.226031498	0.656741328	0.511347256	0.841122837
ENSMUSG00000036502	35.45267863	0.154403953	0.235127137	0.656682826	0.511384879	0.841122837
ENSMUSG00000034118	530.2156411	-0.066122334	0.100713188	-0.656540969	0.511476117	0.841179032
ENSMUSG00000000384	800.5339366	-0.036785943	0.056061951	-0.656165942	0.51171736	0.841429914
ENSMUSG00000021893	1032.184154	0.029815436	0.045463392	0.655811969	0.511945114	0.841429914
ENSMUSG00000047767	554.4719743	0.042695048	0.065101665	0.655821135	0.511939216	0.841429914
ENSMUSG00000029413	1304.688581	0.064918119	0.098948663	0.656078795	0.511773428	0.841429914
ENSMUSG00000041134	108.65911	0.099400856	0.151578507	0.655771438	0.511971197	0.841429914
ENSMUSG00000037681	29.9827756	0.135629709	0.206758185	0.6559823	0.511835513	0.841429914
ENSMUSG00000028436	3879.669464	-0.02470954	0.037692287	-0.655559594	0.512107531	0.84156014
ENSMUSG00000046959	31.7191454	-0.115556552	0.176341746	-0.655298903	0.512275327	0.841742034
ENSMUSG00000022131	1992.504875	0.039534433	0.060357521	0.655004247	0.51246502	0.841959863
ENSMUSG00000022546	45.4377873	-0.127440709	0.194682256	-0.654608753	0.512719687	0.842096665
ENSMUSG00000044477	4642.944158	0.033041246	0.050461572	0.654780365	0.512609174	0.842096665
ENSMUSG00000052369	355.046086	0.063839218	0.097518642	0.654636049	0.512702109	0.842096665
ENSMUSG00000031221	1714.247159	-0.045475488	0.069499005	-0.654332938	0.51289733	0.842106912
ENSMUSG00000035021	307.9437075	0.054153902	0.082754796	0.654389887	0.512860648	0.842106912
ENSMUSG00000037686	590.4739432	0.151677921	0.231749162	0.654491776	0.512795024	0.842106912
ENSMUSG00000019302	2185.817521	0.057703215	0.088224349	0.6540509	0.513079013	0.842311381
ENSMUSG00000037905	984.7747026	-0.045568488	0.069689472	-0.653879076	0.513189715	0.842399289
ENSMUSG00000109325	122.1113386	-0.087897505	0.134468135	-0.653667913	0.51332578	0.842528805
ENSMUSG00000014778	1397.129957	-0.04503316	0.068902494	-0.653578085	0.513383667	0.842529993
ENSMUSG00000017002	266.816633	-0.144435525	0.221059572	-0.65337829	0.513512431	0.842647486
ENSMUSG00000115100	50.86972836	-0.099075317	0.151682738	-0.653174635	0.5136437	0.842669583
ENSMUSG00000023087	12118.97092	-0.089899117	0.137651682	-0.653091309	0.513697415	0.842669583
ENSMUSG00000027175	137.8265021	0.075636683	0.115801907	0.653155766	0.513655864	0.842669583
ENSMUSG00000104806	52.4757354	-0.404818185	0.620745612	-0.652148283	0.514305519	0.843102424
ENSMUSG00000033491	1079.20814	-0.141681653	0.217461466	-0.651525328	0.514707433	0.843102424
ENSMUSG00000113836	79.03048663	-0.117209454	0.179957094	-0.651318885	0.51484066	0.843102424
ENSMUSG00000079428	78.10518129	-0.099522445	0.152808794	-0.65128742	0.514860968	0.843102424
ENSMUSG00000048915	55.8172976	-0.094574893	0.145212638	-0.651285551	0.514862174	0.843102424
ENSMUSG00000059554	513.2638464	-0.048075193	0.073785603	-0.651552484	0.514689909	0.843102424
ENSMUSG00000064215	1388.219044	-0.045549986	0.069937959	-0.651291327	0.514858446	0.843102424
ENSMUSG00000036167	1463.381344	-0.032748282	0.050190764	-0.652476256	0.514093985	0.843102424
ENSMUSG00000032228	2240.134515	0.027472808	0.042148763	0.651805797	0.514526461	0.843102424
ENSMUSG00000020859	3677.933854	0.032712202	0.050218286	0.651400218	0.51478817	0.843102424
ENSMUSG00000034269	4318.460774	0.0337303	0.051740235	0.651916256	0.514455197	0.843102424
ENSMUSG00000018160	1031.080638	0.041583691	0.06381306	0.651648603	0.514627886	0.843102424
ENSMUSG00000020740	571.2813556	0.04393685	0.067464031	0.651263334	0.514876513	0.843102424
ENSMUSG00000085152	27.46693101	0.115175341	0.176773513	0.651541849	0.514696772	0.843102424
ENSMUSG00000096954	103.6443558	0.120298151	0.184597033	0.651679767	0.514607778	0.843102424
ENSMUSG00000017734	55.95762534	0.122333518	0.187646661	0.651935492	0.514442787	0.843102424
ENSMUSG00000041596	71.68349187	-0.099694996	0.153121019	-0.651086291	0.514990786	0.843123206
ENSMUSG00000047153	3490.019758	0.054085027	0.083072504	0.651058109	0.515008977	0.843123206
ENSMUSG00000020142	601.7070599	0.11690528	0.179584126	0.650977804	0.515060815	0.843123206
ENSMUSG00000029681	964.3213569	-0.031229722	0.047996931	-0.650660807	0.515265469	0.843270902
ENSMUSG00000042523	352.0860672	0.050678493	0.077879287	0.650731341	0.515219928	0.843270902
ENSMUSG00000037962	541.6380548	-0.060052159	0.092353623	-0.650241509	0.515536232	0.843316052
ENSMUSG00000020261	585.3140525	-0.056284477	0.08657115	-0.650152818	0.515593514	0.843316052
ENSMUSG00000024293	2141.998137	0.028156407	0.043308018	0.650143053	0.515599822	0.843316052
ENSMUSG00000078877	210.1476878	0.064821472	0.099672165	0.650346781	0.515468245	0.843316052
ENSMUSG00000043629	400.9853812	0.065365978	0.100549664	0.650086488	0.515636356	0.843316052
ENSMUSG00000110834	59.66183264	0.106797679	0.164274103	0.650118775	0.515615502	0.843316052
ENSMUSG00000078784	835.338144	-0.061765178	0.095066626	-0.649704115	0.515883366	0.843550627
ENSMUSG00000040584	849.6196022	0.059861543	0.092151577	0.649598686	0.515951482	0.843550627
ENSMUSG00000046667	169.1595613	0.065042145	0.100114091	0.649680228	0.515898798	0.843550627
ENSMUSG00000026705	1116.123776	-0.02367395	0.036460567	-0.649302851	0.516142644	0.843582438
ENSMUSG00000025477	586.412903	0.053990547	0.083133959	0.649440349	0.516053791	0.843582438
ENSMUSG00000031681	786.761725	0.062084447	0.095613613	0.649326439	0.5161274	0.843582438
ENSMUSG00000027173	73.74645731	-0.109705606	0.169005169	-0.649125743	0.516257104	0.843601889
ENSMUSG00000029427	596.4996917	-0.036764172	0.05663805	-0.64910731	0.516269017	0.843601889
ENSMUSG00000033773	638.7463953	-0.036760955	0.056688715	-0.648470417	0.516680739	0.844097308
ENSMUSG00000006932	13486.29857	0.020708176	0.031937116	0.648404706	0.516723228	0.844097308
ENSMUSG00000055067	171.4038513	0.063402273	0.097795291	0.648316211	0.516780451	0.844097308
ENSMUSG00000105632	19.45118947	0.166482745	0.256805267	0.648283997	0.516801283	0.844097308
ENSMUSG00000113722	39.96776592	-0.132776013	0.204941288	-0.64787342	0.517066824	0.844282397
ENSMUSG00000037816	485.0110235	-0.046775494	0.072187853	-0.647969047	0.51700497	0.844282397
ENSMUSG00000006301	4314.690886	-0.041757547	0.064459952	-0.647806048	0.517110403	0.844282397
ENSMUSG00000027014	839.7210788	0.037726826	0.058258402	0.647577433	0.517258297	0.844282397
ENSMUSG00000075569	25.96351198	0.130416256	0.201377443	0.647620974	0.517230128	0.844282397
ENSMUSG00000047501	3852.587636	0.133956209	0.206819421	0.647696468	0.517181289	0.844282397
ENSMUSG00000112375	41.1814876	0.096393338	0.148896524	0.647384746	0.517382966	0.844392374
ENSMUSG00000075502	23.70489997	-0.180295426	0.278655295	-0.647019556	0.517619287	0.844591018
ENSMUSG00000033538	188.2985593	-0.097753367	0.151062256	-0.647106497	0.517563021	0.844591018
ENSMUSG00000050957	63.97918417	-0.107757329	0.166618486	-0.646730933	0.5178061	0.844802314
ENSMUSG00000039883	170.3631896	-0.106612397	0.16492884	-0.646414518	0.518010941	0.844862983
ENSMUSG00000032714	1203.874732	-0.08159691	0.126278801	-0.646164751	0.518172665	0.844862983
ENSMUSG00000069727	254.0511142	-0.059544165	0.092090392	-0.646583898	0.517901282	0.844862983
ENSMUSG00000003808	3097.443069	-0.033483354	0.051841019	-0.645885344	0.518353612	0.844862983
ENSMUSG00000025234	3031.971816	0.024463221	0.037866796	0.646033562	0.51825762	0.844862983
ENSMUSG00000017679	1218.894224	0.031397716	0.048583273	0.646265968	0.518107124	0.844862983
ENSMUSG00000069678	364.3230253	0.058016004	0.089800084	0.646057348	0.518242216	0.844862983
ENSMUSG00000024524	92.38340088	0.091686359	0.141843204	0.64639233	0.518025306	0.844862983
ENSMUSG00000027202	29.66744057	0.123002649	0.190442912	0.645876746	0.51835918	0.844862983
ENSMUSG00000019923	8944.798751	-0.030852907	0.047817141	-0.645226939	0.518780131	0.845455589
ENSMUSG00000108218	105.9282136	-0.132348549	0.205395705	-0.644358893	0.519342734	0.84546088
ENSMUSG00000052353	166.5271649	-0.101416884	0.15760543	-0.643485975	0.519908813	0.84546088
ENSMUSG00000060152	742.5474629	-0.064124106	0.099656339	-0.643452355	0.519930621	0.84546088
ENSMUSG00000034675	363.6423377	-0.050170419	0.077908707	-0.643964206	0.519598645	0.84546088
ENSMUSG00000019868	1002.459601	-0.047751605	0.074062195	-0.644750062	0.519089168	0.84546088
ENSMUSG00000049624	837.5170373	-0.040174997	0.062370362	-0.64413603	0.519487229	0.84546088
ENSMUSG00000027257	899.1711167	-0.039223977	0.060844368	-0.644660768	0.519147045	0.84546088
ENSMUSG00000044155	614.1949234	-0.039174654	0.060873861	-0.643538185	0.519874946	0.84546088
ENSMUSG00000061458	677.2729288	-0.038240907	0.05931196	-0.644741919	0.519094446	0.84546088
ENSMUSG00000022858	4348.877122	-0.035074118	0.054438598	-0.644287689	0.519388897	0.84546088
ENSMUSG00000024955	1544.307451	-0.033194319	0.051481848	-0.644777132	0.519071623	0.84546088
ENSMUSG00000016831	2539.697033	-0.028231579	0.043874173	-0.643466917	0.519921175	0.84546088
ENSMUSG00000005566	3187.787342	-0.024542278	0.038104586	-0.644076746	0.519525669	0.84546088
ENSMUSG00000015748	952.7853009	0.031956268	0.049556843	0.644840666	0.519030446	0.84546088
ENSMUSG00000006705	603.7043286	0.03910458	0.060703062	0.644194526	0.5194493	0.84546088
ENSMUSG00000037636	139.2679906	0.066018313	0.102532539	0.643876705	0.519655389	0.84546088
ENSMUSG00000015653	126.6099222	0.066309294	0.103034968	0.643561063	0.519860106	0.84546088
ENSMUSG00000039542	1533.961706	0.066608892	0.103495832	0.643590092	0.519841277	0.84546088
ENSMUSG00000102918	122.548709	0.076671374	0.118997753	0.644309423	0.519374806	0.84546088
ENSMUSG00000029659	443.9984867	0.125773116	0.195115403	0.64460885	0.519180698	0.84546088
ENSMUSG00000052821	24.74250434	-0.169059494	0.262834763	-0.643215883	0.520084028	0.845517411
ENSMUSG00000097123	23.80500001	-0.145162062	0.225793142	-0.642898455	0.520289992	0.845517411
ENSMUSG00000037349	765.2856529	-0.098657518	0.153529845	-0.642595044	0.5204869	0.845517411
ENSMUSG00000021253	3003.34868	-0.049651126	0.077308147	-0.642249584	0.520711143	0.845517411
ENSMUSG00000024997	1947.820781	-0.039737153	0.061843479	-0.642543943	0.520520067	0.845517411
ENSMUSG00000024369	882.9144818	-0.032757075	0.050998543	-0.642313938	0.520669366	0.845517411
ENSMUSG00000078619	1817.477525	-0.026768926	0.041617623	-0.643211322	0.520086988	0.845517411
ENSMUSG00000041997	1404.825668	0.030099199	0.046817063	0.642910867	0.520281938	0.845517411
ENSMUSG00000023892	394.874252	0.047632798	0.074148803	0.642394699	0.520616941	0.845517411
ENSMUSG00000035757	245.4704961	0.056036935	0.087220014	0.642477946	0.520562904	0.845517411
ENSMUSG00000001420	242.3911279	0.070640029	0.109859905	0.643001007	0.520223447	0.845517411
ENSMUSG00000020027	242.0878853	0.101023774	0.157279838	0.642318653	0.520666306	0.845517411
ENSMUSG00000073437	51.66653246	0.10830128	0.168542064	0.642577156	0.52049851	0.845517411
ENSMUSG00000083344	23.61546079	-0.198605551	0.309597999	-0.641494943	0.521201165	0.84566094
ENSMUSG00000014786	337.063518	-0.072827974	0.113444706	-0.641968906	0.520893372	0.84566094
ENSMUSG00000040435	4172.175014	-0.05719675	0.089155369	-0.641540161	0.521171797	0.84566094
ENSMUSG00000025968	1784.272953	-0.023021801	0.035883804	-0.641565238	0.521155509	0.84566094
ENSMUSG00000021222	1892.181183	0.035387422	0.055158836	0.641554905	0.521162221	0.84566094
ENSMUSG00000021458	777.126624	0.042054028	0.065518929	0.641860735	0.520963611	0.84566094
ENSMUSG00000070803	103.5311296	0.087573208	0.136452044	0.641787437	0.521011208	0.84566094
ENSMUSG00000038240	238.9216129	0.053230663	0.082996306	0.641361836	0.521287623	0.84570812
ENSMUSG00000015340	67.95559507	-0.115175052	0.1796233	-0.641203294	0.52139061	0.845731641
ENSMUSG00000027933	2892.021395	0.019773901	0.030849183	0.640986209	0.521531643	0.845731641
ENSMUSG00000034560	1377.533315	0.026143256	0.04077604	0.641142604	0.521430036	0.845731641
ENSMUSG00000022961	7017.34165	0.045198602	0.070507905	0.641043051	0.521494713	0.845731641
ENSMUSG00000079414	33.61613669	0.152479868	0.237935846	0.640844454	0.521623747	0.845787944
ENSMUSG00000096971	386.0419632	0.047142335	0.073586347	0.640639688	0.521756807	0.845819587
ENSMUSG00000048534	123.9655201	0.116130376	0.181273063	0.640637799	0.521758035	0.845819587
ENSMUSG00000058290	148.6978318	-0.14216436	0.221974884	-0.640452457	0.521878489	0.845835576
ENSMUSG00000042851	87.23463595	0.099328496	0.155092691	0.640446017	0.521882674	0.845835576
ENSMUSG00000079884	106.9074879	-0.056977112	0.089024788	-0.640014018	0.522163486	0.845885725
ENSMUSG00000034424	837.214858	-0.053053054	0.082946731	-0.639603918	0.522430135	0.845885725
ENSMUSG00000020472	726.0882051	-0.033026213	0.051607601	-0.63994862	0.522206003	0.845885725
ENSMUSG00000003131	4367.750121	0.020962394	0.032754848	0.639978349	0.522186675	0.845885725
ENSMUSG00000020780	2984.92666	0.02406654	0.037594869	0.640154927	0.522071882	0.845885725
ENSMUSG00000042198	309.9882888	0.047257588	0.073885438	0.639606244	0.522428622	0.845885725
ENSMUSG00000039967	1007.783359	0.05112743	0.079926834	0.639677912	0.522382019	0.845885725
ENSMUSG00000016206	251.6063362	0.063035807	0.098551226	0.639624786	0.522416565	0.845885725
ENSMUSG00000072066	53.58714155	0.090183674	0.140869987	0.640190832	0.522048543	0.845885725
ENSMUSG00000030556	470.6458717	0.051556895	0.08063671	0.639372501	0.522580634	0.846036463
ENSMUSG00000031972	35.61151837	-0.136700861	0.214191696	-0.638217371	0.523332191	0.846085498
ENSMUSG00000024830	933.0929909	-0.039662123	0.062142465	-0.638245089	0.52331415	0.846085498
ENSMUSG00000047466	514.7414381	-0.034848033	0.054570233	-0.638590508	0.523089358	0.846085498
ENSMUSG00000055943	3443.897252	-0.031228448	0.048873527	-0.638964492	0.522846031	0.846085498
ENSMUSG00000025871	1353.528377	0.020879653	0.032673358	0.639042138	0.52279552	0.846085498
ENSMUSG00000059248	13643.59321	0.02272835	0.035593928	0.63854572	0.523118502	0.846085498
ENSMUSG00000054808	10286.97927	0.042659143	0.066746383	0.639122911	0.522742977	0.846085498
ENSMUSG00000040820	605.6871818	0.064051701	0.100349955	0.638283306	0.523289277	0.846085498
ENSMUSG00000057054	102.6202355	0.07766662	0.121700374	0.638178977	0.523357181	0.846085498
ENSMUSG00000024044	427.09113	0.100329267	0.157059928	0.638796086	0.522955595	0.846085498
ENSMUSG00000110057	31.03437982	0.134458575	0.210627227	0.63837224	0.523231397	0.846085498
ENSMUSG00000111290	23.76161801	0.145795698	0.228196896	0.638903071	0.52288599	0.846085498
ENSMUSG00000031097	23.78498986	0.170356051	0.266715376	0.638718522	0.523006061	0.846085498
ENSMUSG00000026495	63.11243428	-0.08826908	0.138423091	-0.637675978	0.523684626	0.846522012
ENSMUSG00000019876	242.5137886	-0.147800866	0.231844185	-0.637500854	0.523798654	0.846564769
ENSMUSG00000031662	39.74222449	-0.120685053	0.189414152	-0.637149082	0.52402774	0.846564769
ENSMUSG00000050323	239.1876498	-0.078283356	0.122878682	-0.63707841	0.524073771	0.846564769
ENSMUSG00000026037	714.0570924	0.035061713	0.055012476	0.637341113	0.523902677	0.846564769
ENSMUSG00000062110	302.9129751	0.046711177	0.073327879	0.637017973	0.524113136	0.846564769
ENSMUSG00000002602	950.5882273	0.059425721	0.093249089	0.637279381	0.523942879	0.846564769
ENSMUSG00000085396	3757.884378	0.074775185	0.117352221	0.637185939	0.524003736	0.846564769
ENSMUSG00000073147	435.8495121	0.054010792	0.08480138	0.636909346	0.524183895	0.846586283
ENSMUSG00000062201	34.27114981	-0.157809135	0.247961196	-0.636426735	0.52449832	0.846683783
ENSMUSG00000030691	1631.281863	-0.048139621	0.075630863	-0.636507627	0.524445611	0.846683783
ENSMUSG00000037669	1070.505979	0.026185413	0.041138483	0.636518684	0.524438407	0.846683783
ENSMUSG00000027708	1101.343515	0.031105156	0.048878593	0.636375832	0.52453149	0.846683783
ENSMUSG00000025025	802.6626062	0.081670599	0.128273432	0.636691458	0.524325839	0.846683783
ENSMUSG00000053453	877.6939301	-0.040419584	0.063575619	-0.635771774	0.524925187	0.846834277
ENSMUSG00000026672	2862.894658	-0.027658846	0.043493106	-0.635936329	0.524817923	0.846834277
ENSMUSG00000022721	1172.042652	-0.025195444	0.039627702	-0.635803815	0.524904301	0.846834277
ENSMUSG00000001419	3655.265339	0.040496411	0.063703261	0.635703887	0.524969443	0.846834277
ENSMUSG00000017386	607.2676388	0.047994189	0.075450516	0.636101538	0.524710243	0.846834277
ENSMUSG00000037890	190.3087625	0.052291342	0.082257391	0.635703869	0.524969454	0.846834277
ENSMUSG00000021638	143.1306199	-0.112191101	0.176581167	-0.635351453	0.525199223	0.846857146
ENSMUSG00000075271	132.6568391	-0.069182803	0.108885808	-0.635370249	0.525186967	0.846857146
ENSMUSG00000021241	989.3691143	-0.051185775	0.080565699	-0.635329621	0.525213459	0.846857146
ENSMUSG00000022270	1525.181963	0.080338633	0.126416041	0.635509804	0.525095975	0.846857146
ENSMUSG00000028243	244.0491938	0.05028118	0.079206645	0.634810123	0.52555226	0.847310738
ENSMUSG00000097375	150.5015835	-0.109213765	0.172077086	-0.634679301	0.525637596	0.847353375
ENSMUSG00000053134	467.7776155	-0.033201732	0.052322107	-0.634564113	0.52571274	0.847353375
ENSMUSG00000021400	383.7108919	0.052710558	0.083082891	0.634433362	0.525798043	0.847353375
ENSMUSG00000063760	172.1797731	0.073341175	0.115604036	0.634417076	0.525808669	0.847353375
ENSMUSG00000054381	200.9351713	-0.044162306	0.069625579	-0.634282785	0.525896289	0.847401925
ENSMUSG00000044034	98.08494764	-0.28437513	0.449294328	-0.63293728	0.526774602	0.847548403
ENSMUSG00000095105	19.62674087	-0.211028129	0.333169617	-0.633395479	0.526475417	0.847548403
ENSMUSG00000083621	30.14298331	-0.135261841	0.213442849	-0.63371456	0.526267121	0.847548403
ENSMUSG00000025887	156.760059	-0.096122505	0.151724467	-0.633533319	0.526385429	0.847548403
ENSMUSG00000042647	267.4520791	-0.056595159	0.089444918	-0.632737561	0.526905037	0.847548403
ENSMUSG00000022837	908.943848	-0.05439743	0.085902621	-0.633245291	0.526573474	0.847548403
ENSMUSG00000028955	4195.745632	-0.035453629	0.055927746	-0.633918424	0.526134061	0.847548403
ENSMUSG00000025066	1399.09421	-0.028253918	0.044681138	-0.632345528	0.52716112	0.847548403
ENSMUSG00000029920	2299.642252	0.023227933	0.036735968	0.632294016	0.527194773	0.847548403
ENSMUSG00000036282	1588.946356	0.023286914	0.036807688	0.632664422	0.526952808	0.847548403
ENSMUSG00000047371	429.6639521	0.032447157	0.051298252	0.632519736	0.527047316	0.847548403
ENSMUSG00000032407	1623.501723	0.033370963	0.05277138	0.632368591	0.527146053	0.847548403
ENSMUSG00000009566	394.9914302	0.038787665	0.061224117	0.633535726	0.526383859	0.847548403
ENSMUSG00000023008	1642.746791	0.047302307	0.074693776	0.633283111	0.526548781	0.847548403
ENSMUSG00000025733	293.4557748	0.056674156	0.089463428	0.633489655	0.526413935	0.847548403
ENSMUSG00000032718	157.7653659	0.060466707	0.095597776	0.632511652	0.527052597	0.847548403
ENSMUSG00000020176	5242.078667	0.078421544	0.123988223	0.632491877	0.527065514	0.847548403
ENSMUSG00000095620	48.93697806	0.13751512	0.21690061	0.634000616	0.52608042	0.847548403
ENSMUSG00000101731	32.17331309	0.148331285	0.234556463	0.632390523	0.527131725	0.847548403
ENSMUSG00000029134	172.2969248	0.169889551	0.26860533	0.632487639	0.527068283	0.847548403
ENSMUSG00000041605	127.0708384	0.17295428	0.272878389	0.633814502	0.526201888	0.847548403
ENSMUSG00000034021	476.6147104	-0.052394624	0.082888126	-0.632112544	0.527313339	0.84758027
ENSMUSG00000007815	9537.422425	-0.022300087	0.035280055	-0.632087647	0.527329607	0.84758027
ENSMUSG00000028676	2761.305603	-0.041292507	0.065355316	-0.631815584	0.527507389	0.847720457
ENSMUSG00000057411	514.3529896	-0.036472471	0.057729872	-0.631778145	0.527531857	0.847720457
ENSMUSG00000030699	24.88875866	-0.13270059	0.210075927	-0.631679185	0.527596532	0.847731962
ENSMUSG00000032000	574.790719	-0.042671385	0.067578436	-0.631434937	0.527756179	0.847786448
ENSMUSG00000045767	2397.504442	-0.040659158	0.064407964	-0.631275319	0.527860522	0.847786448
ENSMUSG00000079137	19.31260233	0.163128348	0.258312837	0.631514678	0.527704055	0.847786448
ENSMUSG00000108084	84.73680209	0.21769655	0.344841043	0.631295357	0.527847422	0.847786448
ENSMUSG00000032968	103.4298282	-0.094022633	0.149267823	-0.62989217	0.528765136	0.847949276
ENSMUSG00000065767	95.06536924	-0.08520182	0.135130067	-0.630517116	0.528356308	0.847949276
ENSMUSG00000035439	188.5946217	-0.058573346	0.092909982	-0.630431146	0.528412538	0.847949276
ENSMUSG00000045538	313.1454604	-0.047513065	0.07539249	-0.630209518	0.528557513	0.847949276
ENSMUSG00000058317	401.8511108	-0.040163358	0.063714199	-0.630367461	0.528454195	0.847949276
ENSMUSG00000001829	781.2375075	-0.035890768	0.056971509	-0.629977491	0.528709311	0.847949276
ENSMUSG00000022884	13495.93552	-0.033977889	0.053950209	-0.629800881	0.528824869	0.847949276
ENSMUSG00000030726	1138.019906	-0.032472448	0.05152511	-0.630225686	0.528546936	0.847949276
ENSMUSG00000037720	2677.831795	0.026396328	0.041844435	0.630820497	0.5281579	0.847949276
ENSMUSG00000056310	557.77985	0.043186755	0.068556437	0.629944569	0.528730851	0.847949276
ENSMUSG00000036564	428.9847686	0.049888931	0.079205787	0.629864721	0.528783097	0.847949276
ENSMUSG00000073557	408.7587108	0.064805386	0.10284068	0.630153221	0.528594342	0.847949276
ENSMUSG00000071076	579.5740364	0.07078054	0.11220128	0.630835402	0.528148153	0.847949276
ENSMUSG00000010095	13570.38117	0.070956549	0.112551769	0.630434771	0.528410167	0.847949276
ENSMUSG00000016458	522.8999026	0.115159655	0.182686666	0.630367049	0.528454464	0.847949276
ENSMUSG00000001802	52.81754834	-0.129569706	0.205901939	-0.629278706	0.52916661	0.848166905
ENSMUSG00000038646	1356.933566	0.02711404	0.043074733	0.629465069	0.52904463	0.848166905
ENSMUSG00000006641	2661.077516	0.090873335	0.144417198	0.629241785	0.529190777	0.848166905
ENSMUSG00000047604	95.59380007	0.093218262	0.148120496	0.629340734	0.529126009	0.848166905
ENSMUSG00000029994	11853.02308	-0.054460835	0.086573245	-0.629072351	0.52930169	0.848252432
ENSMUSG00000092312	44.2086004	0.09724454	0.154613737	0.628951486	0.529380817	0.848287005
ENSMUSG00000002699	39.81402595	-0.134046467	0.213174288	-0.62881161	0.529472398	0.848341524
ENSMUSG00000022818	30.87327199	-0.191140403	0.304926148	-0.62684163	0.530763052	0.848435832
ENSMUSG00000109021	30.15271615	-0.141129193	0.226448483	-0.623228696	0.533134247	0.848435832
ENSMUSG00000051910	36.04128058	-0.130610502	0.210124348	-0.621586711	0.534213661	0.848435832
ENSMUSG00000073985	25.72864221	-0.12538442	0.201261036	-0.622994009	0.533288459	0.848435832
ENSMUSG00000041180	46.35399377	-0.102055068	0.164059266	-0.622062196	0.533900972	0.848435832
ENSMUSG00000025893	111.9018851	-0.092123853	0.146580704	-0.628485538	0.529685918	0.848435832
ENSMUSG00000091086	62.34641097	-0.091308043	0.146499389	-0.623265692	0.533109939	0.848435832
ENSMUSG00000038298	294.9041768	-0.091055051	0.145363331	-0.626396287	0.531055045	0.848435832
ENSMUSG00000007646	84.7891691	-0.083937402	0.134302889	-0.62498583	0.531980358	0.848435832
ENSMUSG00000086583	260.9344552	-0.083548005	0.134025557	-0.623373678	0.533038991	0.848435832
ENSMUSG00000074282	88.37654254	-0.074190941	0.11904068	-0.623240232	0.533126667	0.848435832
ENSMUSG00000015143	4010.466159	-0.073666325	0.11767012	-0.626041044	0.53128802	0.848435832
ENSMUSG00000029449	126.3234374	-0.0690994	0.111122629	-0.621830139	0.534053566	0.848435832
ENSMUSG00000026333	216.6721323	-0.064706791	0.10379274	-0.623423095	0.533006525	0.848435832
ENSMUSG00000064337	7349.650644	-0.06446414	0.103439756	-0.623204686	0.533150023	0.848435832
ENSMUSG00000022913	404.7408867	-0.058357581	0.093576016	-0.623638229	0.532865198	0.848435832
ENSMUSG00000055900	215.6867809	-0.052178316	0.083220017	-0.626992382	0.530664228	0.848435832
ENSMUSG00000044461	225.0781689	-0.051629535	0.082594098	-0.625099573	0.531905708	0.848435832
ENSMUSG00000037214	266.0841531	-0.051511459	0.082119188	-0.627276765	0.530477831	0.848435832
ENSMUSG00000060073	5896.804096	-0.050463321	0.080752294	-0.62491501	0.532026841	0.848435832
ENSMUSG00000053332	876.6802429	-0.048795948	0.077970111	-0.625828896	0.531427177	0.848435832
ENSMUSG00000037979	195.055498	-0.047896759	0.077028987	-0.621801756	0.534072232	0.848435832
ENSMUSG00000066278	419.89201	-0.043972122	0.070613804	-0.622712839	0.533473244	0.848435832
ENSMUSG00000039568	1483.15469	-0.042877108	0.068568485	-0.625318002	0.531762367	0.848435832
ENSMUSG00000026270	573.5397941	-0.040889335	0.065287871	-0.626292968	0.531122798	0.848435832
ENSMUSG00000006288	1130.670824	-0.040586405	0.065315782	-0.621387412	0.534344753	0.848435832
ENSMUSG00000073423	251.1457463	-0.039060293	0.062234722	-0.627628623	0.530247253	0.848435832
ENSMUSG00000032383	7420.134795	-0.037894443	0.060454268	-0.626828251	0.530771823	0.848435832
ENSMUSG00000092417	404.2042383	-0.037748495	0.060214401	-0.62690144	0.530723843	0.848435832
ENSMUSG00000067148	1041.661741	-0.035529142	0.056877088	-0.624665269	0.532190773	0.848435832
ENSMUSG00000028256	521.3537516	-0.03229689	0.051850327	-0.622886911	0.53335884	0.848435832
ENSMUSG00000020496	1833.414746	-0.031673093	0.050768464	-0.623873384	0.532710741	0.848435832
ENSMUSG00000046947	763.1123575	-0.031176775	0.049704033	-0.62724839	0.530496428	0.848435832
ENSMUSG00000070697	958.0635649	-0.031052647	0.049749974	-0.624174143	0.532513226	0.848435832
ENSMUSG00000024197	4977.573303	-0.03078784	0.049451499	-0.622586589	0.533556226	0.848435832
ENSMUSG00000020873	2041.276959	-0.030016459	0.048010827	-0.625201882	0.531838567	0.848435832
ENSMUSG00000008958	1778.949702	-0.02999811	0.048045091	-0.624374084	0.532381941	0.848435832
ENSMUSG00000035517	1057.433914	-0.028537187	0.04571398	-0.624255146	0.532460036	0.848435832
ENSMUSG00000014668	1650.770596	-0.028534952	0.045663955	-0.624890065	0.532043213	0.848435832
ENSMUSG00000000711	5303.648658	-0.025403604	0.040508369	-0.627119903	0.530580642	0.848435832
ENSMUSG00000036940	3486.466645	-0.023661546	0.038082828	-0.621317988	0.534390421	0.848435832
ENSMUSG00000028426	8461.428713	-0.022065681	0.035414661	-0.623066259	0.533240981	0.848435832
ENSMUSG00000024780	1685.088252	0.024391393	0.039144958	0.623104334	0.533215962	0.848435832
ENSMUSG00000027236	3565.429825	0.025038258	0.039833934	0.628566025	0.529633209	0.848435832
ENSMUSG00000015023	1295.538331	0.026031688	0.04179258	0.622878216	0.533364554	0.848435832
ENSMUSG00000027030	1875.466826	0.029607341	0.047400291	0.624623614	0.532218118	0.848435832
ENSMUSG00000029319	2459.484228	0.030335689	0.048286045	0.628249604	0.52984044	0.848435832
ENSMUSG00000063406	3956.102984	0.030416731	0.048477199	0.627444063	0.530368192	0.848435832
ENSMUSG00000042208	1278.611168	0.03078596	0.049148949	0.626380846	0.53106517	0.848435832
ENSMUSG00000015971	783.4250583	0.030901138	0.049711797	0.621605733	0.534201151	0.848435832
ENSMUSG00000039178	417.7693888	0.032727938	0.052552592	0.622765446	0.533438668	0.848435832
ENSMUSG00000026024	993.6720068	0.034110569	0.054632402	0.624365176	0.532387789	0.848435832
ENSMUSG00000022552	731.3407836	0.034500843	0.055310412	0.623767607	0.532780216	0.848435832
ENSMUSG00000029723	1163.220785	0.036317145	0.058187006	0.624145275	0.532532183	0.848435832
ENSMUSG00000046351	992.9710665	0.03999117	0.063682046	0.627981867	0.530015819	0.848435832
ENSMUSG00000025555	1027.169814	0.040239514	0.064216732	0.6266204	0.530908093	0.848435832
ENSMUSG00000020661	4754.023889	0.044127137	0.070838868	0.62292267	0.53333534	0.848435832
ENSMUSG00000032175	897.9860795	0.044784596	0.071712909	0.624498388	0.532300329	0.848435832
ENSMUSG00000020448	1617.582885	0.045210728	0.071953192	0.628335269	0.529784332	0.848435832
ENSMUSG00000078866	249.480073	0.048197783	0.077518588	0.621757746	0.534101175	0.848435832
ENSMUSG00000049504	666.7339916	0.048827788	0.078119129	0.625042656	0.531943062	0.848435832
ENSMUSG00000028093	412.8822573	0.050832324	0.081304346	0.62521041	0.531832971	0.848435832
ENSMUSG00000027394	793.9431776	0.051709547	0.082678537	0.625428912	0.531689592	0.848435832
ENSMUSG00000002496	1134.883445	0.052384126	0.084318267	0.621266641	0.534424199	0.848435832
ENSMUSG00000025076	314.1298136	0.055607652	0.089304786	0.622672701	0.533499625	0.848435832
ENSMUSG00000085998	242.5576004	0.057162655	0.091421862	0.625262422	0.531798839	0.848435832
ENSMUSG00000038271	610.5556357	0.057597094	0.09228712	0.624107615	0.532556913	0.848435832
ENSMUSG00000016528	3448.874034	0.058032005	0.092860545	0.624937153	0.532012307	0.848435832
ENSMUSG00000078317	167.7826838	0.059502866	0.095496862	0.623087129	0.533227267	0.848435832
ENSMUSG00000019810	3361.936959	0.061341068	0.098142141	0.625022719	0.531956147	0.848435832
ENSMUSG00000086158	169.2227713	0.07073162	0.113343319	0.624047545	0.532596361	0.848435832
ENSMUSG00000038831	945.4628006	0.076544952	0.122836969	0.623142633	0.533190796	0.848435832
ENSMUSG00000038894	1528.583271	0.07760768	0.12463713	0.622669025	0.533502042	0.848435832
ENSMUSG00000068744	182.1935233	0.078887228	0.126845537	0.621915677	0.533997316	0.848435832
ENSMUSG00000033107	106.9926128	0.080650327	0.129667126	0.621979751	0.533955183	0.848435832
ENSMUSG00000041961	130.9286983	0.082299129	0.131918025	0.623865685	0.532715798	0.848435832
ENSMUSG00000053746	294.5760055	0.08379788	0.134620623	0.622474319	0.533630026	0.848435832
ENSMUSG00000074634	187.8587072	0.08562381	0.137294515	0.623650621	0.532857058	0.848435832
ENSMUSG00000032724	135.995925	0.112446858	0.180993674	0.621275073	0.534418651	0.848435832
ENSMUSG00000042249	54.7041275	0.112552825	0.180141018	0.62480398	0.532099718	0.848435832
ENSMUSG00000062980	175.5633052	0.117468098	0.188838301	0.622056531	0.533904697	0.848435832
ENSMUSG00000035237	26.37906974	0.123723733	0.197745678	0.625670983	0.531530769	0.848435832
ENSMUSG00000015452	129.0747911	0.139223146	0.223964652	0.621629997	0.534185192	0.848435832
ENSMUSG00000022840	32.95033125	0.153769606	0.247109349	0.622273526	0.533762026	0.848435832
ENSMUSG00000070867	70.83320026	0.157569612	0.252273933	0.62459728	0.532235405	0.848435832
ENSMUSG00000026017	247.2769321	-0.047839051	0.077017675	-0.6211438	0.534505013	0.848472739
ENSMUSG00000071708	1610.120273	-0.06174379	0.099453433	-0.620831158	0.53471072	0.848707872
ENSMUSG00000109231	38.33575692	-0.122003599	0.19670879	-0.620224439	0.535110034	0.849049999
ENSMUSG00000026172	284.1315161	-0.063653508	0.102656011	-0.620066057	0.535214298	0.849049999
ENSMUSG00000004591	5067.765044	0.019800776	0.031929001	0.620150187	0.535158913	0.849049999
ENSMUSG00000022772	2600.867026	0.026172646	0.04219297	0.620308213	0.535054889	0.849049999
ENSMUSG00000029153	42.61360793	0.106955082	0.172411468	0.620347838	0.535028807	0.849049999
ENSMUSG00000026377	980.7696259	0.029894761	0.048230206	0.619834803	0.535366553	0.849200132
ENSMUSG00000079429	43.20915933	-0.11171484	0.180260127	-0.619742379	0.53542741	0.849205272
ENSMUSG00000028978	38.29424757	0.104531261	0.168698783	0.619632576	0.535499715	0.849228567
ENSMUSG00000026771	537.7660898	-0.037674606	0.060822168	-0.619422282	0.535638206	0.849255585
ENSMUSG00000050079	681.4148693	0.035165819	0.056779117	0.619344233	0.535689611	0.849255585
ENSMUSG00000025425	429.8835386	0.092486058	0.149307384	0.619433922	0.53563054	0.849255585
ENSMUSG00000021079	410.8047672	-0.047375635	0.076508149	-0.619223381	0.535769211	0.849290428
ENSMUSG00000042684	609.0037033	-0.103476913	0.167203397	-0.618868486	0.536003	0.849549499
ENSMUSG00000002983	230.4850288	-0.055818224	0.090203937	-0.618800302	0.536047923	0.849549499
ENSMUSG00000027293	2387.295492	0.045627959	0.073760246	0.618598245	0.536181059	0.849669135
ENSMUSG00000058900	184.2462845	0.050160184	0.081112228	0.618404713	0.536308592	0.849779868
ENSMUSG00000025498	1937.933869	-0.048695713	0.078844019	-0.617620893	0.536825269	0.849893441
ENSMUSG00000031016	1300.273105	-0.045461835	0.073600703	-0.61768208	0.536784927	0.849893441
ENSMUSG00000027305	419.5141206	-0.040972397	0.066305194	-0.617936455	0.536617227	0.849893441
ENSMUSG00000064068	482.6511405	0.042527344	0.068815753	0.617988499	0.53658292	0.849893441
ENSMUSG00000030894	3201.541971	0.062387053	0.101015934	0.617596167	0.536841572	0.849893441
ENSMUSG00000054321	191.5832225	0.077890253	0.126079591	0.617786372	0.536716168	0.849893441
ENSMUSG00000074024	122.0080371	0.110014594	0.178105929	0.617691924	0.536778436	0.849893441
ENSMUSG00000035121	370.9455314	0.111531813	0.180461179	0.618037706	0.536550484	0.849893441
ENSMUSG00000074873	128.2700802	0.078767777	0.127577166	0.617412811	0.536962474	0.849993546
ENSMUSG00000029408	169.0565974	0.065298156	0.105789317	0.617247164	0.537071711	0.850075167
ENSMUSG00000018932	2367.042604	-0.024772603	0.040146076	-0.617061632	0.537194074	0.850116501
ENSMUSG00000019843	1252.380657	0.029612249	0.047992453	0.617018869	0.53722228	0.850116501
ENSMUSG00000010608	3736.745983	0.053387483	0.086535208	0.616945218	0.53727086	0.850116501
ENSMUSG00000028630	2126.94916	-0.055397806	0.089840342	-0.616625053	0.537482066	0.850150335
ENSMUSG00000049164	964.7121069	-0.037068874	0.060110073	-0.61668324	0.537443678	0.850150335
ENSMUSG00000087590	225.8722553	0.061314364	0.099445406	0.616563063	0.537522964	0.850150335
ENSMUSG00000051550	93.28093148	0.090818894	0.14728179	0.61663356	0.537476454	0.850150335
ENSMUSG00000038717	414.7922663	-0.069502349	0.112795107	-0.616182301	0.537774208	0.850273981
ENSMUSG00000051007	1536.632172	-0.03313345	0.053769393	-0.616213957	0.537753318	0.850273981
ENSMUSG00000033834	1145051.984	0.039308593	0.063789264	0.616225854	0.537745467	0.850273981
ENSMUSG00000017588	33.96462818	-0.215891568	0.350455242	-0.616031785	0.537873542	0.850288553
ENSMUSG00000021286	4190.949658	0.031072539	0.050442964	0.615993509	0.537898804	0.850288553
ENSMUSG00000030120	3656.922534	-0.02587629	0.042029415	-0.61567096	0.538111708	0.850351502
ENSMUSG00000025190	2830.51896	0.04155521	0.067482658	0.615790953	0.538032499	0.850351502
ENSMUSG00000026609	55.02258465	0.108478093	0.176180532	0.615721228	0.538078524	0.850351502
ENSMUSG00000043496	65.55900839	-0.086770236	0.140966231	-0.61553916	0.538198716	0.850397821
ENSMUSG00000008333	1314.707326	-0.048310562	0.078502621	-0.615400623	0.53829018	0.85045117
ENSMUSG00000048497	723.4759239	-0.025877342	0.042064129	-0.615187883	0.538430649	0.850490766
ENSMUSG00000033762	66.0971329	0.115143024	0.187159084	0.615214726	0.538412924	0.850490766
ENSMUSG00000001248	2432.746039	0.031457815	0.051169355	0.614778408	0.538701071	0.850553303
ENSMUSG00000030272	1889.381666	0.032323981	0.052572617	0.61484443	0.538657464	0.850553303
ENSMUSG00000023953	233.1586293	0.052638512	0.085597803	0.614951678	0.538586633	0.850553303
ENSMUSG00000114172	49.53206284	0.102249885	0.166250246	0.615035992	0.538530951	0.850553303
ENSMUSG00000039238	26.2034104	-0.145288623	0.236505836	-0.614313057	0.539008476	0.850674155
ENSMUSG00000047810	35.48402559	-0.112985104	0.183911251	-0.614345798	0.538986845	0.850674155
ENSMUSG00000060703	109.3821994	-0.083559421	0.135995434	-0.614428136	0.538932448	0.850674155
ENSMUSG00000031029	3756.835523	-0.03192823	0.051967296	-0.614390814	0.538957105	0.850674155
ENSMUSG00000022025	145.835503	-0.110777775	0.180483938	-0.613781904	0.539359457	0.850681567
ENSMUSG00000062729	541.5599667	-0.042089034	0.068572574	-0.613788162	0.539355321	0.850681567
ENSMUSG00000022856	433.951958	0.048065764	0.078278642	0.614034204	0.539192725	0.850681567
ENSMUSG00000022960	311.2301668	0.049189817	0.080142178	0.613781883	0.539359471	0.850681567
ENSMUSG00000110444	457.4207853	0.055603414	0.090541084	0.614123572	0.539133673	0.850681567
ENSMUSG00000051397	254.8295465	0.084051302	0.136860139	0.614140117	0.53912274	0.850681567
ENSMUSG00000045969	2507.493569	-0.043803549	0.07140424	-0.613458661	0.539573108	0.850748568
ENSMUSG00000026399	1650.173946	0.1074971	0.175185272	0.613619503	0.539466793	0.850748568
ENSMUSG00000029828	22.78444281	0.139225716	0.226953197	0.613455627	0.539575115	0.850748568
ENSMUSG00000053178	44.8883395	0.119349311	0.194616699	0.613253187	0.539708942	0.850868552
ENSMUSG00000042670	1108.343806	-0.067444801	0.110050896	-0.612850998	0.539974867	0.851151102
ENSMUSG00000064254	240.0589269	-0.060280113	0.098367135	-0.612807455	0.540003661	0.851151102
ENSMUSG00000036594	96.37373825	-0.100241912	0.163720288	-0.612275445	0.540355533	0.851329888
ENSMUSG00000113450	93.86961351	-0.071483413	0.116751351	-0.612270536	0.54035878	0.851329888
ENSMUSG00000052794	160.327996	-0.043120447	0.070435307	-0.61219932	0.540405891	0.851329888
ENSMUSG00000028089	386.0531452	-0.033821201	0.055221782	-0.61246124	0.540232635	0.851329888
ENSMUSG00000024927	1638.139834	-0.024267033	0.039624287	-0.612428256	0.540254452	0.851329888
ENSMUSG00000021252	2674.582019	-0.026870096	0.043907769	-0.611966784	0.540559734	0.851366309
ENSMUSG00000038084	1488.281139	0.019426884	0.031743836	0.611989171	0.540544922	0.851366309
ENSMUSG00000019856	118.1930689	0.080920674	0.132244402	0.611902452	0.540602299	0.851366309
ENSMUSG00000050295	93.05269562	0.079639361	0.130173936	0.61179191	0.540675443	0.851390529
ENSMUSG00000021263	331.9513393	-0.097031669	0.158857933	-0.610807827	0.541326811	0.851475759
ENSMUSG00000034037	332.7645297	-0.063976472	0.104842217	-0.610216706	0.541718265	0.851475759
ENSMUSG00000021203	131.2246042	-0.061200359	0.100311013	-0.610106077	0.541791541	0.851475759
ENSMUSG00000026558	805.0962272	-0.057535236	0.094245119	-0.610485044	0.541540548	0.851475759
ENSMUSG00000031791	249.368606	-0.051982948	0.085095958	-0.610874474	0.541282685	0.851475759
ENSMUSG00000071350	242.2854644	-0.047564677	0.078072684	-0.609235845	0.542368124	0.851475759
ENSMUSG00000022003	566.6022169	-0.042128944	0.069151464	-0.609227074	0.542373937	0.851475759
ENSMUSG00000074909	515.8576294	-0.039070983	0.064024982	-0.6102459	0.541698929	0.851475759
ENSMUSG00000043542	501.8216415	-0.029335547	0.048078239	-0.610162668	0.541754057	0.851475759
ENSMUSG00000060090	730.487126	0.03246713	0.053275218	0.609422749	0.542244263	0.851475759
ENSMUSG00000068917	1105.671371	0.036141842	0.059310173	0.609370036	0.542279194	0.851475759
ENSMUSG00000074811	454.2059441	0.037610033	0.061536491	0.61118261	0.541078695	0.851475759
ENSMUSG00000037266	13946.57508	0.04137254	0.067909045	0.609234598	0.54236895	0.851475759
ENSMUSG00000028521	672.4497149	0.041746968	0.068338806	0.610882315	0.541277494	0.851475759
ENSMUSG00000044030	408.2707687	0.046460322	0.075992102	0.611383563	0.540945682	0.851475759
ENSMUSG00000040006	1737.529263	0.04689472	0.076923651	0.60962681	0.542109048	0.851475759
ENSMUSG00000051285	699.5209022	0.053924148	0.088413037	0.609911726	0.541920285	0.851475759
ENSMUSG00000068966	563.0818256	0.05790497	0.094854132	0.610463337	0.541554923	0.851475759
ENSMUSG00000027204	228.8149986	0.066950042	0.109901842	0.609180347	0.542404905	0.851475759
ENSMUSG00000042644	257.177092	0.081420125	0.133199076	0.611266443	0.541023202	0.851475759
ENSMUSG00000049686	376.9573042	0.083255027	0.13640838	0.610336604	0.541638854	0.851475759
ENSMUSG00000018750	242.5608888	0.087360935	0.142890769	0.611382635	0.540946296	0.851475759
ENSMUSG00000110649	89.68795747	0.089040071	0.146025978	0.60975501	0.542024108	0.851475759
ENSMUSG00000024330	68.14672422	0.094636301	0.155217618	0.609700767	0.542060046	0.851475759
ENSMUSG00000078902	72.38648245	0.099561532	0.163125674	0.61033637	0.541639009	0.851475759
ENSMUSG00000078897	61.39465658	0.101243436	0.166029875	0.609790468	0.542000616	0.851475759
ENSMUSG00000056300	34.7567449	0.115232794	0.188434849	0.611525918	0.540851466	0.851475759
ENSMUSG00000027381	223.8469061	0.126979824	0.207819997	0.611008691	0.541193827	0.851475759
ENSMUSG00000072941	526.1252154	0.151117673	0.24752666	0.610510694	0.541523562	0.851475759
ENSMUSG00000015094	539.8068051	-0.074927902	0.12301684	-0.609086545	0.542467075	0.851482665
ENSMUSG00000045165	25.71710557	-0.134259183	0.220508691	-0.608861186	0.542616453	0.851563262
ENSMUSG00000044986	1242.938347	-0.066157555	0.108663011	-0.608832338	0.542635576	0.851563262
ENSMUSG00000042331	2098.530987	-0.030421009	0.049973108	-0.6087476	0.542691751	0.851563262
ENSMUSG00000024425	5846.435388	-0.020630403	0.033901711	-0.608535746	0.542832205	0.851692982
ENSMUSG00000015214	448.7485614	0.038406503	0.06313118	0.608360296	0.542948539	0.851784834
ENSMUSG00000040843	1429.26195	0.020873696	0.034324173	0.608133964	0.543098627	0.851929616
ENSMUSG00000087153	70.48496056	-0.073969776	0.121690265	-0.607852865	0.543285064	0.851950054
ENSMUSG00000047766	146.6839519	-0.051052737	0.083986491	-0.607868435	0.543274736	0.851950054
ENSMUSG00000103837	17.5328302	0.466292673	0.767032367	0.607917858	0.543241955	0.851950054
ENSMUSG00000069892	106.2344767	0.115171809	0.189566663	0.607553077	0.54348393	0.852171239
ENSMUSG00000040562	328.576587	-0.061930684	0.101958088	-0.607413158	0.543576759	0.85222613
ENSMUSG00000038374	1251.290515	-0.031293228	0.051541865	-0.607141943	0.543756717	0.852336361
ENSMUSG00000027180	1952.486286	-0.020604765	0.033937818	-0.60713289	0.543762725	0.852336361
ENSMUSG00000038121	921.6858563	-0.022983872	0.037872267	-0.606878709	0.543931409	0.852466518
ENSMUSG00000035203	5980.580721	0.055203147	0.090969537	0.606831127	0.543962989	0.852466518
ENSMUSG00000047143	131.3999755	0.091097424	0.150140875	0.606746326	0.544019273	0.852466518
ENSMUSG00000030249	27.83787118	0.130935901	0.215838811	0.606637428	0.544091556	0.85248915
ENSMUSG00000000125	19.56427091	-0.12858983	0.212153803	-0.60611607	0.544437681	0.85253006
ENSMUSG00000049119	1253.182733	-0.060656024	0.100073253	-0.606116239	0.544437568	0.85253006
ENSMUSG00000020674	1299.625137	-0.041804155	0.068977554	-0.606054469	0.544478584	0.85253006
ENSMUSG00000020628	920.9584472	-0.025267334	0.04169319	-0.606030228	0.544494681	0.85253006
ENSMUSG00000029528	5712.462533	0.016760083	0.027658101	0.605973744	0.544532188	0.85253006
ENSMUSG00000018846	2354.765952	0.026473185	0.043698533	0.605814046	0.544638242	0.85253006
ENSMUSG00000032353	7047.235191	0.036346725	0.059950628	0.606277626	0.544330414	0.85253006
ENSMUSG00000026582	665.4516501	0.063531697	0.104860353	0.605869575	0.544601364	0.85253006
ENSMUSG00000020941	39.60872068	0.091348996	0.150646556	0.606379584	0.544262722	0.85253006
ENSMUSG00000079083	320.3572851	-0.042764939	0.070607589	-0.60567058	0.544733524	0.852535826
ENSMUSG00000020782	3561.956701	0.043789679	0.072306113	0.605615175	0.544770323	0.852535826
ENSMUSG00000057133	879.6282674	0.051441517	0.084950462	0.605547231	0.544815452	0.852535826
ENSMUSG00000097583	19.31185324	0.15352732	0.25359058	0.60541413	0.544903865	0.852583658
ENSMUSG00000079008	100.876968	-0.106420128	0.175841226	-0.605205791	0.545042269	0.852619189
ENSMUSG00000090093	126.3394359	0.078213339	0.129216987	0.605286819	0.544988438	0.852619189
ENSMUSG00000021022	500.6853249	-0.045167849	0.074651257	-0.605051421	0.545144831	0.852689129
ENSMUSG00000053338	34.78668849	-0.142556532	0.235717526	-0.604776973	0.545327196	0.852702901
ENSMUSG00000067750	95.53201655	-0.097939554	0.161934222	-0.604810725	0.545304767	0.852702901
ENSMUSG00000026142	869.3040058	0.039869596	0.065920086	0.60481711	0.545300524	0.852702901
ENSMUSG00000022089	1053.685655	-0.031171052	0.051561931	-0.604536173	0.545487227	0.852862655
ENSMUSG00000112294	172.4053	-0.124303121	0.205892224	-0.603729069	0.546023785	0.853094225
ENSMUSG00000114667	96.81812526	-0.088560091	0.146771899	-0.603385881	0.546252012	0.853094225
ENSMUSG00000052632	272.5470899	-0.065407044	0.108403051	-0.603369032	0.546263219	0.853094225
ENSMUSG00000039720	110.4010531	-0.065306919	0.108304037	-0.60299617	0.546511237	0.853094225
ENSMUSG00000049047	174.6358749	-0.053693563	0.08899073	-0.603361304	0.546268359	0.853094225
ENSMUSG00000006289	748.9743012	-0.045123266	0.074689298	-0.60414634	0.545746353	0.853094225
ENSMUSG00000022760	673.2168369	-0.038139295	0.063186965	-0.603594342	0.546113376	0.853094225
ENSMUSG00000059923	4954.004	-0.037592926	0.062276673	-0.603643778	0.5460805	0.853094225
ENSMUSG00000019814	1575.217121	-0.036796627	0.061026807	-0.602958415	0.546536354	0.853094225
ENSMUSG00000030166	324.3528829	-0.033867087	0.056105295	-0.603634411	0.54608673	0.853094225
ENSMUSG00000028868	3227.123514	0.031872498	0.052863496	0.602920738	0.54656142	0.853094225
ENSMUSG00000017288	1056.239198	0.036739833	0.060875578	0.603523356	0.546160583	0.853094225
ENSMUSG00000026384	573.048889	0.041515133	0.068837526	0.603088691	0.54644969	0.853094225
ENSMUSG00000024642	399.9163431	0.052110852	0.086425471	0.6029571	0.546537228	0.853094225
ENSMUSG00000032796	1672.692431	0.104355704	0.173042693	0.603063336	0.546466556	0.853094225
ENSMUSG00000059991	28.53471133	0.130492854	0.216284317	0.60333942	0.546282914	0.853094225
ENSMUSG00000057286	1242.203261	-0.034339731	0.05697249	-0.602742317	0.546680125	0.853109003
ENSMUSG00000021514	235.1966115	0.05893748	0.097783808	0.602732511	0.54668665	0.853109003
ENSMUSG00000051498	35.97569238	0.112629578	0.186911656	0.602581885	0.546786874	0.853175073
ENSMUSG00000034160	7054.208927	0.041160459	0.068326616	0.60240739	0.546902992	0.853265926
ENSMUSG00000034928	3631.920623	0.045536913	0.0756459	0.601974629	0.547191026	0.853353987
ENSMUSG00000022361	441.6434962	0.049434291	0.082087154	0.602217137	0.54702961	0.853353987
ENSMUSG00000115222	72.48482669	0.078598924	0.130563231	0.601998921	0.547174856	0.853353987
ENSMUSG00000017309	49.41022822	0.133453891	0.2216536	0.602083118	0.547118811	0.853353987
ENSMUSG00000030523	33.22448675	-0.108317277	0.180050026	-0.601595456	0.547443454	0.853567023
ENSMUSG00000066640	494.8140127	0.053846051	0.089495573	0.601661615	0.547399406	0.853567023
ENSMUSG00000032177	323.8774714	0.063037053	0.104812917	0.601424467	0.547557306	0.853654235
ENSMUSG00000033938	2025.520311	-0.041445552	0.068941717	-0.60116797	0.547728116	0.853824175
ENSMUSG00000021963	2982.39973	-0.030710138	0.051091019	-0.601086808	0.54778217	0.853824175
ENSMUSG00000037096	123.6778421	-0.058230853	0.096896071	-0.600961963	0.547865321	0.853833429
ENSMUSG00000014402	2827.847548	-0.027843106	0.046335369	-0.600903942	0.547903967	0.853833429
ENSMUSG00000061533	138.1619859	-0.078043361	0.129917725	-0.600713725	0.548030676	0.853939154
ENSMUSG00000027674	241.1774884	-0.059086164	0.098430953	-0.600280315	0.548319435	0.853939154
ENSMUSG00000040681	12468.84887	-0.02893879	0.0481839	-0.600590452	0.548112799	0.853939154
ENSMUSG00000061979	589.6459333	0.040694208	0.067788004	0.600315776	0.548295807	0.853939154
ENSMUSG00000054753	2750.807631	0.040793875	0.067945312	0.600392779	0.548244499	0.853939154
ENSMUSG00000085465	99.93237789	0.109433469	0.182258613	0.600429616	0.548219955	0.853939154
ENSMUSG00000015090	28.68583403	-0.179322133	0.29923386	-0.599270863	0.548992275	0.854007366
ENSMUSG00000075012	39.57850288	-0.137022921	0.228931133	-0.598533363	0.549484104	0.854007366
ENSMUSG00000042579	117.0685682	-0.063896813	0.106687207	-0.598917294	0.549228039	0.854007366
ENSMUSG00000039634	137.9058487	-0.057077757	0.095268573	-0.599124718	0.549089719	0.854007366
ENSMUSG00000063884	1122.523087	-0.051149838	0.085506595	-0.598197577	0.549708108	0.854007366
ENSMUSG00000026158	212.6099924	-0.047407754	0.079276514	-0.598005024	0.549836581	0.854007366
ENSMUSG00000072214	5957.9744	-0.041012275	0.068416764	-0.59944775	0.548874343	0.854007366
ENSMUSG00000002718	2756.910569	-0.033762953	0.056472204	-0.597868516	0.549927669	0.854007366
ENSMUSG00000022335	449.9770126	-0.033305452	0.055669676	-0.598269184	0.549660335	0.854007366
ENSMUSG00000018567	5566.536774	-0.032219278	0.053746606	-0.599466289	0.548861984	0.854007366
ENSMUSG00000027884	609.3785791	-0.030395504	0.05075447	-0.59887344	0.549257284	0.854007366
ENSMUSG00000028284	2592.97558	-0.025324418	0.042349597	-0.597984865	0.549850032	0.854007366
ENSMUSG00000033596	2092.667095	-0.025225909	0.042121267	-0.598887715	0.549247764	0.854007366
ENSMUSG00000025410	5931.005075	-0.024695899	0.041277181	-0.59829422	0.549643632	0.854007366
ENSMUSG00000042487	993.2203852	-0.024646494	0.041152025	-0.598913277	0.549230717	0.854007366
ENSMUSG00000003437	2304.576911	0.032965102	0.05513375	0.597911479	0.549899	0.854007366
ENSMUSG00000025986	2324.07487	0.036018265	0.060050264	0.599801945	0.548638237	0.854007366
ENSMUSG00000028756	3229.117511	0.037262916	0.062238651	0.59871021	0.549366147	0.854007366
ENSMUSG00000027340	1612.545333	0.037597375	0.062752212	0.599140236	0.549079372	0.854007366
ENSMUSG00000031706	543.6602049	0.043516753	0.072761923	0.598070406	0.549792956	0.854007366
ENSMUSG00000066440	1008.339548	0.068463251	0.11426417	0.599166394	0.54906193	0.854007366
ENSMUSG00000038886	405.1187037	0.068595898	0.114446512	0.599370807	0.54892564	0.854007366
ENSMUSG00000095123	371.0567185	0.069939003	0.116863353	0.598468218	0.549527559	0.854007366
ENSMUSG00000028211	1428.507952	0.073104387	0.121901501	0.599700465	0.548705878	0.854007366
ENSMUSG00000029714	1316.078171	0.081157581	0.135669744	0.598199558	0.549706786	0.854007366
ENSMUSG00000029055	87.79496571	0.099480641	0.166284024	0.598257354	0.549668227	0.854007366
ENSMUSG00000027694	48.13918743	0.216060746	0.360415562	0.59947674	0.548855017	0.854007366
ENSMUSG00000025142	1012.666341	-0.024396318	0.040826526	-0.597560473	0.550133245	0.854146624
ENSMUSG00000031808	562.9721624	0.042332665	0.070839626	0.597584542	0.550117181	0.854146624
ENSMUSG00000052921	229.6283293	-0.076982651	0.128906903	-0.597195722	0.550376715	0.854433767
ENSMUSG00000028896	567.4369258	-0.049349416	0.082647148	-0.597109721	0.550434128	0.854433767
ENSMUSG00000032271	72.50724889	-0.100444848	0.168303286	-0.596808596	0.550635178	0.854586206
ENSMUSG00000006763	345.7483982	-0.045782867	0.076715339	-0.596788954	0.550648293	0.854586206
ENSMUSG00000029366	328.4528457	-0.076777138	0.128684806	-0.596629394	0.550754842	0.854661572
ENSMUSG00000000159	20.27039474	0.158618257	0.26591041	0.596510141	0.550834481	0.85469517
ENSMUSG00000038085	28.96778963	-0.141751732	0.238125726	-0.595281051	0.55165562	0.854770932
ENSMUSG00000067719	29.79162153	-0.126672457	0.213520662	-0.593256204	0.553009704	0.854770932
ENSMUSG00000072963	28.59285777	-0.118390028	0.19852906	-0.596336013	0.550950777	0.854770932
ENSMUSG00000026928	44.87143504	-0.10385242	0.176555925	-0.588212602	0.556389599	0.854770932
ENSMUSG00000035842	71.37348718	-0.101415655	0.172448904	-0.588091038	0.556471188	0.854770932
ENSMUSG00000041245	594.1861722	-0.099653773	0.169300709	-0.588619938	0.556116256	0.854770932
ENSMUSG00000097391	219.4461238	-0.097760359	0.164853837	-0.59301234	0.553172894	0.854770932
ENSMUSG00000114003	46.9411989	-0.09597982	0.162691535	-0.589949688	0.55522438	0.854770932
ENSMUSG00000097820	60.93412453	-0.090758606	0.15335116	-0.591835142	0.553960988	0.854770932
ENSMUSG00000007279	72.24448852	-0.089412194	0.151841458	-0.588852316	0.555960348	0.854770932
ENSMUSG00000058546	577.0911314	-0.087226632	0.147396362	-0.591782803	0.55399604	0.854770932
ENSMUSG00000094786	83.97615427	-0.08374804	0.142337217	-0.588377665	0.556278826	0.854770932
ENSMUSG00000030798	50.74427077	-0.081731731	0.138967362	-0.588136165	0.5564409	0.854770932
ENSMUSG00000063696	139.0050757	-0.079337147	0.13334283	-0.594986222	0.551852681	0.854770932
ENSMUSG00000024208	992.766832	-0.073720862	0.124275284	-0.593206142	0.553043202	0.854770932
ENSMUSG00000025169	138.7073592	-0.07068766	0.119322071	-0.592410605	0.553575667	0.854770932
ENSMUSG00000015133	278.1206866	-0.064810209	0.109212324	-0.593433106	0.552891339	0.854770932
ENSMUSG00000027217	321.721563	-0.063314874	0.107030942	-0.591556729	0.554147457	0.854770932
ENSMUSG00000046806	150.6387663	-0.062352974	0.10561001	-0.590407805	0.554917279	0.854770932
ENSMUSG00000074865	174.9394673	-0.06104669	0.102953028	-0.592956724	0.553210114	0.854770932
ENSMUSG00000022940	984.9146662	-0.056757445	0.095702476	-0.593061403	0.55314006	0.854770932
ENSMUSG00000033386	259.9536589	-0.049824504	0.084703328	-0.58822369	0.556382158	0.854770932
ENSMUSG00000035142	191.4032936	-0.046926748	0.078831078	-0.595282336	0.551654761	0.854770932
ENSMUSG00000021420	541.7019762	-0.046172205	0.078428783	-0.588715054	0.556052438	0.854770932
ENSMUSG00000045594	1542.267196	-0.044724065	0.075803929	-0.589996663	0.555192887	0.854770932
ENSMUSG00000032306	227.0075566	-0.04309792	0.073028441	-0.590152545	0.555088384	0.854770932
ENSMUSG00000024666	323.5005609	-0.041870051	0.071255657	-0.587603177	0.556798678	0.854770932
ENSMUSG00000063889	526.1671514	-0.041415538	0.069771698	-0.593586505	0.552788709	0.854770932
ENSMUSG00000037761	229.5649441	-0.041140934	0.069691974	-0.590325281	0.554972594	0.854770932
ENSMUSG00000067768	1210.215251	-0.039915635	0.067607256	-0.590404611	0.55491942	0.854770932
ENSMUSG00000022853	555.6289605	-0.039746666	0.067626068	-0.58774179	0.556705621	0.854770932
ENSMUSG00000021457	284.6418122	-0.039243747	0.066133126	-0.593405301	0.552909942	0.854770932
ENSMUSG00000078779	275.0058084	-0.039017521	0.066298358	-0.58851414	0.556187246	0.854770932
ENSMUSG00000059555	973.9102628	-0.038839788	0.065682459	-0.591326631	0.554301589	0.854770932
ENSMUSG00000048120	4727.886045	-0.038348675	0.06450943	-0.594466185	0.552200353	0.854770932
ENSMUSG00000024501	978.9473553	-0.038343924	0.064434297	-0.595085618	0.551786242	0.854770932
ENSMUSG00000027165	306.9974133	-0.037854965	0.063709568	-0.594180216	0.552391584	0.854770932
ENSMUSG00000063506	395.126054	-0.037618036	0.063449152	-0.592884783	0.553258262	0.854770932
ENSMUSG00000022337	975.1631741	-0.037465079	0.062872589	-0.595888922	0.551249434	0.854770932
ENSMUSG00000022656	405.66433	-0.036593014	0.062225619	-0.588069896	0.556485378	0.854770932
ENSMUSG00000020549	427.0489252	-0.036093206	0.061027799	-0.591422386	0.554237445	0.854770932
ENSMUSG00000044763	780.1388712	-0.035033242	0.059289252	-0.590886893	0.554596209	0.854770932
ENSMUSG00000022718	1197.848816	-0.03364178	0.05687447	-0.591509343	0.554179197	0.854770932
ENSMUSG00000039168	5139.5387	-0.033515338	0.056823648	-0.589813204	0.55531589	0.854770932
ENSMUSG00000002332	1040.127937	-0.033503155	0.056887494	-0.588937086	0.555903479	0.854770932
ENSMUSG00000031916	927.9695556	-0.033135649	0.056146006	-0.590169302	0.555077151	0.854770932
ENSMUSG00000023156	1812.92556	-0.033118483	0.056258725	-0.588681719	0.556074803	0.854770932
ENSMUSG00000046034	666.6740605	-0.029692115	0.050508367	-0.587865279	0.556622723	0.854770932
ENSMUSG00000050854	1778.016488	-0.028119172	0.04764534	-0.590176754	0.555072155	0.854770932
ENSMUSG00000027601	1336.410466	-0.025215698	0.042874494	-0.588128169	0.556446267	0.854770932
ENSMUSG00000035772	731.1047276	-0.024157648	0.040762424	-0.592645038	0.553418731	0.854770932
ENSMUSG00000022841	8343.930305	-0.024101296	0.040891692	-0.589393447	0.555597371	0.854770932
ENSMUSG00000032449	1781.759499	-0.023388558	0.039272223	-0.595549627	0.551476137	0.854770932
ENSMUSG00000050017	2239.265526	0.016694162	0.028203082	0.591926871	0.553899559	0.854770932
ENSMUSG00000031575	6143.210802	0.026510665	0.045020878	0.58885268	0.555960103	0.854770932
ENSMUSG00000014418	1353.855952	0.027871378	0.047039425	0.592511029	0.553508438	0.854770932
ENSMUSG00000022195	799.8845795	0.02814627	0.047899489	0.587611076	0.556793375	0.854770932
ENSMUSG00000038366	14334.01896	0.028267809	0.047592746	0.593952055	0.552544181	0.854770932
ENSMUSG00000028293	1719.692675	0.029457112	0.049978321	0.589397792	0.555594457	0.854770932
ENSMUSG00000002319	857.0017668	0.029647968	0.050290011	0.589539905	0.555499151	0.854770932
ENSMUSG00000039630	8173.81407	0.02994788	0.050274526	0.595686955	0.551384374	0.854770932
ENSMUSG00000025037	4488.109053	0.032507247	0.054849354	0.592664179	0.553405919	0.854770932
ENSMUSG00000037533	750.2221807	0.034622555	0.058535398	0.591480648	0.554198418	0.854770932
ENSMUSG00000033147	498.2422799	0.037657909	0.064074878	0.587717221	0.556722114	0.854770932
ENSMUSG00000005615	2377.0962	0.03783426	0.063486479	0.59594202	0.551213961	0.854770932
ENSMUSG00000042992	378.7502625	0.038531483	0.065002383	0.592770312	0.553334879	0.854770932
ENSMUSG00000058886	640.4383253	0.038536976	0.064897317	0.593814621	0.552636109	0.854770932
ENSMUSG00000031309	758.5711121	0.039445759	0.067020447	0.588563056	0.556154423	0.854770932
ENSMUSG00000038372	851.8218818	0.040254578	0.068414733	0.588390488	0.556270221	0.854770932
ENSMUSG00000030982	2096.1071	0.040480398	0.06804753	0.594884157	0.551920908	0.854770932
ENSMUSG00000018733	539.1853586	0.040555515	0.068772874	0.589702208	0.555390314	0.854770932
ENSMUSG00000022095	991.9806105	0.043082165	0.072484794	0.594361423	0.552270404	0.854770932
ENSMUSG00000031134	2093.968862	0.045265049	0.076008633	0.595525098	0.551492528	0.854770932
ENSMUSG00000030685	239.9375533	0.045647616	0.077603311	0.588217372	0.556386399	0.854770932
ENSMUSG00000028173	778.1162103	0.048492514	0.081544478	0.594675634	0.552060312	0.854770932
ENSMUSG00000002910	172.7903806	0.050666162	0.085832532	0.590290895	0.554995643	0.854770932
ENSMUSG00000020648	142.187072	0.051643801	0.086627174	0.596161669	0.55106723	0.854770932
ENSMUSG00000026180	1829.325295	0.053847733	0.091145823	0.590786628	0.554663396	0.854770932
ENSMUSG00000022075	172.7943298	0.054755707	0.092103794	0.594500011	0.552177735	0.854770932
ENSMUSG00000028654	170.8974605	0.057396278	0.097221704	0.59036486	0.554946064	0.854770932
ENSMUSG00000071456	165.5840684	0.060195597	0.101957256	0.590400323	0.554922294	0.854770932
ENSMUSG00000063531	2240.886166	0.062218769	0.10574558	0.588381748	0.556276086	0.854770932
ENSMUSG00000030337	223.5182684	0.063434678	0.106879439	0.593516192	0.55283575	0.854770932
ENSMUSG00000033880	5251.370546	0.066415313	0.112526178	0.590220996	0.555042498	0.854770932
ENSMUSG00000034282	409.7715853	0.068750891	0.116442778	0.590426407	0.554904811	0.854770932
ENSMUSG00000046991	132.2176893	0.074060759	0.125498616	0.590132078	0.555102104	0.854770932
ENSMUSG00000037455	53.48220554	0.076710553	0.130529537	0.587687311	0.556742194	0.854770932
ENSMUSG00000060550	1161.526674	0.07766706	0.131880388	0.588920469	0.555914626	0.854770932
ENSMUSG00000089857	53.1964891	0.083780136	0.141467855	0.592220304	0.553703075	0.854770932
ENSMUSG00000079163	54.67143845	0.086116692	0.144489103	0.596008212	0.551169741	0.854770932
ENSMUSG00000033453	1341.533657	0.096345472	0.163389601	0.589667098	0.555413858	0.854770932
ENSMUSG00000036862	81.23059796	0.103230163	0.173390952	0.595360726	0.551602372	0.854770932
ENSMUSG00000042433	42.49606694	0.103420906	0.174701064	0.59198784	0.553858731	0.854770932
ENSMUSG00000092349	334.9024041	0.119947091	0.201686218	0.594721308	0.552029776	0.854770932
ENSMUSG00000032561	57.59932411	0.120086551	0.201892655	0.59480396	0.551974521	0.854770932
ENSMUSG00000046743	40.37289103	0.132633938	0.224725035	0.59020544	0.555052926	0.854770932
ENSMUSG00000020399	266.0267743	0.135078222	0.228009307	0.592424159	0.553566593	0.854770932
ENSMUSG00000115333	20.47223516	0.135856707	0.230070687	0.590499855	0.554855583	0.854770932
ENSMUSG00000030324	106.0103259	0.138351337	0.232815032	0.594254313	0.552342031	0.854770932
ENSMUSG00000018822	1759.035114	0.162605353	0.272769873	0.596126513	0.551090713	0.854770932
ENSMUSG00000046623	32.38849592	0.167869052	0.283630916	0.591857385	0.553946092	0.854770932
ENSMUSG00000006241	19.88137674	0.192452725	0.323813863	0.594331334	0.552290525	0.854770932
ENSMUSG00000031402	2979.241448	-0.030023141	0.051103316	-0.587498879	0.556868703	0.854789399
ENSMUSG00000030339	2565.931705	0.034203696	0.058236231	0.587326749	0.556984279	0.854877777
ENSMUSG00000079470	407.5089425	-0.043874216	0.07474339	-0.586997936	0.557205093	0.854902171
ENSMUSG00000075470	797.5946618	0.028095151	0.047865725	0.586957599	0.557232184	0.854902171
ENSMUSG00000020363	142.6806796	0.04711527	0.080243174	0.587156104	0.557098871	0.854902171
ENSMUSG00000025323	285.5606166	0.048367234	0.082379933	0.58712398	0.557120443	0.854902171
ENSMUSG00000029486	707.4497635	-0.053413237	0.091028645	-0.586773945	0.557355538	0.854913443
ENSMUSG00000027673	945.676073	-0.041794024	0.07122345	-0.586801447	0.557337065	0.854913443
ENSMUSG00000030787	245.9211216	-0.103355862	0.176229742	-0.586483649	0.557550546	0.855123569
ENSMUSG00000020079	572.5815237	-0.042599746	0.072659941	-0.586289305	0.557681117	0.855145857
ENSMUSG00000022664	996.0353482	0.028961401	0.049391354	0.58636581	0.557629715	0.855145857
ENSMUSG00000036893	1133.691732	0.017106898	0.029200387	0.585844907	0.557979743	0.855260041
ENSMUSG00000028445	841.6909645	0.037643743	0.064256773	0.585833083	0.557987689	0.855260041
ENSMUSG00000075289	41.64091627	0.093123028	0.158936905	0.585911922	0.557934706	0.855260041
ENSMUSG00000020173	128.8593199	0.122848714	0.209684047	0.585875346	0.557959286	0.855260041
ENSMUSG00000015478	434.8140191	-0.049260316	0.084116392	-0.585620882	0.558130312	0.855300756
ENSMUSG00000025027	2886.45161	0.024723511	0.042213739	0.585674519	0.558094261	0.855300756
ENSMUSG00000001911	111.2393301	-0.072894359	0.12449381	-0.585525974	0.558194107	0.85530959
ENSMUSG00000032562	14059.99411	-0.034722513	0.059311241	-0.585428874	0.558259379	0.855320684
ENSMUSG00000044018	774.6092593	-0.048464456	0.082833654	-0.585081714	0.558492774	0.855589335
ENSMUSG00000027744	61.10210278	-0.136743269	0.233784922	-0.584910558	0.558607859	0.855676703
ENSMUSG00000029048	5013.812895	0.024847133	0.042495806	0.584696123	0.558752062	0.85580865
ENSMUSG00000042369	709.5184528	-0.026072717	0.044603367	-0.584545939	0.558853068	0.855874414
ENSMUSG00000029198	2826.389753	-0.042159882	0.07216168	-0.584241965	0.559057532	0.855877377
ENSMUSG00000027255	1365.522146	-0.027157819	0.04646995	-0.584416798	0.558939928	0.855877377
ENSMUSG00000048503	937.3771797	0.040356604	0.069074652	0.584246211	0.559054675	0.855877377
ENSMUSG00000030316	197.9220947	0.047476364	0.081267625	0.584197747	0.559087277	0.855877377
ENSMUSG00000029322	26357.37016	-0.125277451	0.214487174	-0.584078988	0.559167171	0.855910783
ENSMUSG00000028848	348.5899087	-0.041166685	0.070503135	-0.583898651	0.559288501	0.855918722
ENSMUSG00000048827	36.43177898	0.115764725	0.198248244	0.583938212	0.559261883	0.855918722
ENSMUSG00000063172	442.0285231	-0.063642507	0.109031713	-0.583706387	0.55941787	0.855938958
ENSMUSG00000040782	1144.581653	0.022891966	0.039217375	0.583719998	0.55940871	0.855938958
ENSMUSG00000030823	57.57465535	-0.086615773	0.148514102	-0.583215815	0.559748026	0.856115737
ENSMUSG00000037994	162.2954374	-0.054492135	0.093465788	-0.583016908	0.559881918	0.856115737
ENSMUSG00000030921	220.4294813	-0.053724927	0.092142253	-0.583065044	0.559849514	0.856115737
ENSMUSG00000023452	783.9500072	-0.031742041	0.05443855	-0.583080207	0.559839308	0.856115737
ENSMUSG00000005804	819.6444149	0.027750877	0.047576711	0.583287005	0.559700109	0.856115737
ENSMUSG00000071770	32.42565639	0.094768455	0.162486482	0.583239009	0.559732414	0.856115737
ENSMUSG00000100005	25.26098936	-0.156483877	0.268447974	-0.582920685	0.559946695	0.856125968
ENSMUSG00000073647	263.2430866	-0.037901982	0.065079431	-0.58239572	0.560300164	0.856222303
ENSMUSG00000022300	1461.530991	-0.031602489	0.054249602	-0.58253864	0.560203922	0.856222303
ENSMUSG00000013736	1115.656428	-0.030339921	0.052091519	-0.582434946	0.560273749	0.856222303
ENSMUSG00000030888	783.4093986	-0.029972213	0.051458323	-0.582456082	0.560259516	0.856222303
ENSMUSG00000000743	4061.177604	0.027141206	0.046583109	0.582640506	0.560135331	0.856222303
ENSMUSG00000003062	1628.647485	-0.047552804	0.081683698	-0.582157824	0.560460379	0.856317597
ENSMUSG00000029131	6716.566839	-0.017475923	0.030020624	-0.582130593	0.56047872	0.856317597
ENSMUSG00000033917	1779.217145	-0.037927286	0.065164248	-0.582025984	0.560549179	0.856336478
ENSMUSG00000050621	89.957995	-0.087391834	0.150227751	-0.581728962	0.56074926	0.856553357
ENSMUSG00000045438	673.927161	-0.048109859	0.082762081	-0.581303151	0.561036157	0.856672687
ENSMUSG00000035212	1885.956192	0.035229867	0.060586148	0.581483854	0.560914397	0.856672687
ENSMUSG00000044617	323.6912028	0.044457028	0.076476589	0.581315517	0.561027825	0.856672687
ENSMUSG00000041120	3834.735347	0.055092192	0.094779337	0.581267959	0.561059872	0.856672687
ENSMUSG00000045411	759.0363498	-0.030204771	0.051991665	-0.580954094	0.561271393	0.856906885
ENSMUSG00000113360	45.07705519	-0.093160813	0.160398094	-0.580809973	0.561368533	0.856966422
ENSMUSG00000067929	38.31307356	-0.090941803	0.156609478	-0.580691564	0.561448348	0.856999503
ENSMUSG00000002083	192.4503597	-0.077920654	0.134367017	-0.579909083	0.56197593	0.857072265
ENSMUSG00000025193	269.1385584	-0.045318045	0.078095467	-0.580290332	0.561718846	0.857072265
ENSMUSG00000085208	984.492814	-0.041399874	0.071358878	-0.580164308	0.56180382	0.857072265
ENSMUSG00000006699	13248.07555	-0.019974451	0.034413573	-0.58042363	0.561628974	0.857072265
ENSMUSG00000020696	2805.671919	0.024859986	0.042843431	0.580251981	0.561744705	0.857072265
ENSMUSG00000034101	665.0415465	0.035978232	0.062047183	0.579852789	0.562013895	0.857072265
ENSMUSG00000085175	80.81734644	0.068570536	0.1182405	0.579924271	0.561965687	0.857072265
ENSMUSG00000022687	77.93123537	0.084384503	0.145529495	0.579844676	0.562019367	0.857072265
ENSMUSG00000050050	22.6385934	0.148747066	0.256271059	0.580428657	0.561625585	0.857072265
ENSMUSG00000043702	689.0024306	0.033171837	0.057221217	0.579712197	0.562108717	0.857119841
ENSMUSG00000028643	696.1305416	-0.03030274	0.052303174	-0.579367138	0.562341473	0.85714545
ENSMUSG00000006024	5919.268572	-0.026987532	0.04658304	-0.579342444	0.562358132	0.85714545
ENSMUSG00000053483	552.8761461	0.029998515	0.05177218	0.579433119	0.562296962	0.85714545
ENSMUSG00000087017	18.28049702	0.169284871	0.292112147	0.579520135	0.562238264	0.85714545
ENSMUSG00000023232	572.8216719	0.054604183	0.094311231	0.578978588	0.562603621	0.857342305
ENSMUSG00000033767	532.3200828	0.084288198	0.145577304	0.57899271	0.562594092	0.857342305
ENSMUSG00000044700	588.2834279	0.046414451	0.080190105	0.578805214	0.562720613	0.857343303
ENSMUSG00000072834	45.89050483	0.123881561	0.214007897	0.578864437	0.562680648	0.857343303
ENSMUSG00000036036	194.1071301	-0.087341255	0.151002571	-0.578409059	0.562987979	0.857450178
ENSMUSG00000025858	3117.576395	-0.030790139	0.053219438	-0.578550619	0.562892433	0.857450178
ENSMUSG00000037608	2612.201214	-0.028482523	0.04924675	-0.578363515	0.563018721	0.857450178
ENSMUSG00000025132	11476.12773	-0.020777621	0.035925284	-0.57835649	0.563023463	0.857450178
ENSMUSG00000033082	509.8981644	0.056228478	0.097257128	0.578142487	0.563167924	0.857581572
ENSMUSG00000105957	28.61347922	-0.144674087	0.250355192	-0.577875321	0.563348298	0.857590433
ENSMUSG00000107383	107.1847021	-0.068707163	0.118893128	-0.577890111	0.563338312	0.857590433
ENSMUSG00000052155	705.4372582	0.038100797	0.065919145	0.577992887	0.563268922	0.857590433
ENSMUSG00000085143	30.38133398	0.156332554	0.270586611	0.57775421	0.563430074	0.857626341
ENSMUSG00000025034	2927.863456	0.048601318	0.084180082	0.577349375	0.563703465	0.85795388
ENSMUSG00000000320	74.36621914	-0.085989192	0.149001942	-0.57710115	0.563871128	0.857981154
ENSMUSG00000069208	197.7126733	-0.042234509	0.073214394	-0.576860734	0.564033538	0.857981154
ENSMUSG00000036327	317.4067057	-0.03774503	0.065413392	-0.577022973	0.563923937	0.857981154
ENSMUSG00000041483	447.1851601	0.037341288	0.06473806	0.576805795	0.564070655	0.857981154
ENSMUSG00000020776	739.7051951	0.048026789	0.083253816	0.576871923	0.564025979	0.857981154
ENSMUSG00000046591	204.1976355	0.132355329	0.229392665	0.576981523	0.563951937	0.857981154
ENSMUSG00000007837	1692.060992	0.042584049	0.073840019	0.576706907	0.564137465	0.857994232
ENSMUSG00000022584	30.70452513	-0.141619824	0.245716156	-0.576355363	0.564375009	0.858178403
ENSMUSG00000087445	28.82689856	0.118582442	0.205742475	0.576363444	0.564369548	0.858178403
ENSMUSG00000026222	181.2593524	-0.059155614	0.102710566	-0.575944776	0.56465251	0.858184659
ENSMUSG00000021520	1100.383322	-0.048419359	0.084084189	-0.575843797	0.564720767	0.858184659
ENSMUSG00000032280	3237.302517	0.033408211	0.057989838	0.576104573	0.564544501	0.858184659
ENSMUSG00000038967	394.4749542	0.065144237	0.113130552	0.575832393	0.564728476	0.858184659
ENSMUSG00000035390	25.90409257	0.105024641	0.18231957	0.576046999	0.564583415	0.858184659
ENSMUSG00000097358	23.90583945	0.125104794	0.217235161	0.575895696	0.564685685	0.858184659
ENSMUSG00000023349	33.71766749	-0.161311588	0.280269115	-0.575559628	0.564912876	0.858214973
ENSMUSG00000049230	36.91938716	-0.112645901	0.195707988	-0.575581521	0.564898075	0.858214973
ENSMUSG00000029538	1220.35938	-0.034545542	0.060022365	-0.575544496	0.564923106	0.858214973
ENSMUSG00000052684	3670.779047	0.055834532	0.097055008	0.575287489	0.565096881	0.858390491
ENSMUSG00000018841	317.4310724	-0.031503767	0.054786176	-0.575031323	0.565270113	0.858565148
ENSMUSG00000042104	124.7459537	-0.057231717	0.099573067	-0.574771052	0.565446147	0.858744025
ENSMUSG00000084911	89.57675697	-0.082261256	0.143186613	-0.574503819	0.565626917	0.858753103
ENSMUSG00000052040	2822.628747	0.034590838	0.060207137	0.574530523	0.565608852	0.858753103
ENSMUSG00000060738	1242.878027	0.09101797	0.158397146	0.574618749	0.565549169	0.858753103
ENSMUSG00000099094	37.56502466	-0.117262075	0.204369974	-0.5737735	0.566121083	0.85910839
ENSMUSG00000001134	128.7733681	-0.067687722	0.118053975	-0.573362503	0.566399273	0.85910839
ENSMUSG00000032263	213.9573416	-0.053319989	0.093181375	-0.572217231	0.567174815	0.85910839
ENSMUSG00000058672	832.6832742	-0.046703246	0.08154551	-0.572726149	0.56683013	0.85910839
ENSMUSG00000041757	2675.091243	-0.039742354	0.069420278	-0.572489127	0.56699065	0.85910839
ENSMUSG00000025956	694.9959991	-0.035882696	0.062598692	-0.573217982	0.566497111	0.85910839
ENSMUSG00000016984	428.2513971	-0.034911557	0.061003745	-0.572285469	0.567128592	0.85910839
ENSMUSG00000022663	1074.273926	-0.026380134	0.045999783	-0.573483895	0.566317101	0.85910839
ENSMUSG00000063358	6767.874086	0.019654018	0.03431264	0.572792365	0.566785289	0.85910839
ENSMUSG00000001552	12199.38849	0.022235505	0.038803248	0.573032055	0.56662299	0.85910839
ENSMUSG00000049354	1452.257677	0.029405621	0.051347656	0.572676994	0.566863417	0.85910839
ENSMUSG00000017405	347.7664399	0.029590431	0.051715452	0.572177755	0.567201557	0.85910839
ENSMUSG00000005469	1290.901535	0.031084064	0.054301139	0.572438531	0.567024918	0.85910839
ENSMUSG00000035401	522.3611312	0.034460792	0.060184974	0.572581334	0.566928201	0.85910839
ENSMUSG00000014873	326.8655648	0.034576977	0.060311521	0.573306341	0.566437292	0.85910839
ENSMUSG00000042063	813.8116651	0.039269381	0.068540324	0.572938356	0.566686433	0.85910839
ENSMUSG00000057894	331.5016841	0.04601806	0.080324194	0.572904097	0.566709631	0.85910839
ENSMUSG00000053226	131.4871266	0.052273424	0.091298706	0.572553835	0.566946825	0.85910839
ENSMUSG00000038178	977.6254546	0.053151892	0.092859833	0.572388413	0.567058864	0.85910839
ENSMUSG00000042308	429.5379188	0.05929527	0.103622053	0.572226361	0.56716863	0.85910839
ENSMUSG00000107742	43.40022742	0.090268851	0.157759458	0.572192955	0.56719126	0.85910839
ENSMUSG00000097403	23.55566948	0.111829818	0.194894851	0.573795649	0.566106093	0.85910839
ENSMUSG00000103507	21.07807462	0.15591773	0.272342252	0.572506575	0.566978833	0.85910839
ENSMUSG00000029128	545.4520664	-0.027527644	0.048132575	-0.571912959	0.567380944	0.859203507
ENSMUSG00000056999	2614.053415	0.069431102	0.121388791	0.571972926	0.567340317	0.859203507
ENSMUSG00000042348	969.027299	0.051349296	0.089882417	0.571294116	0.567800289	0.859750202
ENSMUSG00000024479	42.14974088	-0.115997067	0.203119118	-0.571079021	0.567946079	0.859794295
ENSMUSG00000028636	928.3147237	-0.03042481	0.05326933	-0.571150607	0.567897557	0.859794295
ENSMUSG00000031712	44.48285365	0.115233311	0.201827092	0.570950658	0.56803309	0.859837703
ENSMUSG00000031548	132.6171954	-0.076047695	0.133287693	-0.570553012	0.568302678	0.860157442
ENSMUSG00000034457	47.15519971	-0.105489227	0.184934982	-0.57041251	0.568397947	0.86019232
ENSMUSG00000039043	942.6438936	0.036733397	0.064405361	0.570346888	0.568442445	0.86019232
ENSMUSG00000000901	927.4421294	0.057852331	0.101457275	0.570213726	0.568532748	0.86024065
ENSMUSG00000017858	1072.830794	-0.02781009	0.048818919	-0.569658053	0.568909646	0.860722569
ENSMUSG00000027574	31.10826047	-0.100686571	0.177016969	-0.568796157	0.569494483	0.860940146
ENSMUSG00000021792	564.1660048	-0.070772522	0.124405125	-0.56888751	0.569432482	0.860940146
ENSMUSG00000064339	9506.863114	-0.05350316	0.094013501	-0.569100816	0.569287725	0.860940146
ENSMUSG00000037376	894.7036307	-0.037471228	0.065870775	-0.568859683	0.569451368	0.860940146
ENSMUSG00000027947	1449.314796	0.039080159	0.068710025	0.568769391	0.569512649	0.860940146
ENSMUSG00000019774	250.7609267	0.050222798	0.088274032	0.568941923	0.569395554	0.860940146
ENSMUSG00000060336	158.2899273	0.056470575	0.099287623	0.568757447	0.569520756	0.860940146
ENSMUSG00000030411	60.93145148	0.083697456	0.147073039	0.569087688	0.569296633	0.860940146
ENSMUSG00000037316	401.9319438	-0.038975943	0.068556448	-0.568523376	0.569679638	0.861092009
ENSMUSG00000016520	2027.780065	0.029129085	0.051252784	0.568341509	0.569803099	0.861102007
ENSMUSG00000038150	1431.111502	0.044129921	0.077641221	0.56838263	0.569775182	0.861102007
ENSMUSG00000028546	45.72104534	0.177453587	0.312284833	0.568242733	0.569870158	0.861115057
ENSMUSG00000024799	129.4392055	-0.078646886	0.138600506	-0.567435778	0.570418148	0.861145287
ENSMUSG00000067870	89.16842488	-0.076349325	0.134641662	-0.567055722	0.570676324	0.861145287
ENSMUSG00000056214	2843.915724	-0.065917655	0.116086038	-0.567834477	0.570147367	0.861145287
ENSMUSG00000054871	152.1750036	-0.059297746	0.10447727	-0.567565993	0.570329704	0.861145287
ENSMUSG00000019782	990.8897474	-0.043980439	0.077538489	-0.567207846	0.570572978	0.861145287
ENSMUSG00000066149	1248.920984	-0.037644697	0.066321912	-0.567605722	0.570302721	0.861145287
ENSMUSG00000055850	2879.979339	-0.024783247	0.043686523	-0.567297301	0.570512211	0.861145287
ENSMUSG00000009535	1456.5249	0.021136927	0.037230727	0.567728011	0.570219668	0.861145287
ENSMUSG00000037458	4197.895118	0.030607811	0.053940861	0.567432735	0.570420215	0.861145287
ENSMUSG00000075254	1034.759191	0.033875678	0.059734658	0.567102565	0.5706445	0.861145287
ENSMUSG00000032782	184.1840702	0.059277372	0.104543987	0.567008904	0.570708132	0.861145287
ENSMUSG00000028040	80.31378021	0.096622596	0.170380888	0.567097618	0.570647861	0.861145287
ENSMUSG00000116114	34.12038406	0.127198048	0.224303647	0.567079713	0.570660026	0.861145287
ENSMUSG00000026208	9077.363073	0.140246966	0.246939548	0.567940484	0.570075382	0.861145287
ENSMUSG00000056174	39.81342464	-0.133926379	0.236750157	-0.565686549	0.571606881	0.861438505
ENSMUSG00000086507	49.94253675	-0.087698927	0.154891491	-0.566195897	0.571260619	0.861438505
ENSMUSG00000026380	42.50747757	-0.083103978	0.147034089	-0.56520211	0.571936301	0.861438505
ENSMUSG00000027347	166.685836	-0.069943874	0.123582893	-0.56596728	0.571416024	0.861438505
ENSMUSG00000021993	574.1551255	-0.047386189	0.083649087	-0.566487817	0.571062212	0.861438505
ENSMUSG00000067931	1165.194534	-0.044462696	0.078696508	-0.564989444	0.572080944	0.861438505
ENSMUSG00000055116	800.1104788	-0.04048998	0.071674137	-0.564917577	0.572129827	0.861438505
ENSMUSG00000021460	635.8809131	-0.032047953	0.056606856	-0.566149672	0.571292039	0.861438505
ENSMUSG00000019734	1742.396394	-0.027800047	0.049207736	-0.564952776	0.572105885	0.861438505
ENSMUSG00000028322	1008.25295	-0.027056281	0.047860189	-0.565319143	0.57185671	0.861438505
ENSMUSG00000024331	6598.575548	-0.026069119	0.046056592	-0.566023627	0.571377719	0.861438505
ENSMUSG00000026159	5123.857741	0.025200032	0.044597889	0.565049885	0.572039834	0.861438505
ENSMUSG00000055817	3976.405665	0.028629074	0.050598151	0.565812653	0.571521144	0.861438505
ENSMUSG00000030990	391.7055206	0.029764082	0.052580402	0.566067982	0.571347568	0.861438505
ENSMUSG00000035064	2361.483051	0.031450159	0.055513226	0.566534517	0.571030475	0.861438505
ENSMUSG00000021114	1996.118255	0.03186687	0.056358353	0.565432959	0.571779312	0.861438505
ENSMUSG00000052812	509.9908177	0.037799473	0.066888328	0.565113129	0.571996819	0.861438505
ENSMUSG00000074794	7419.807736	0.039890969	0.070584444	0.565152415	0.5719701	0.861438505
ENSMUSG00000047090	45.31340112	0.084451306	0.14945971	0.565043955	0.572043868	0.861438505
ENSMUSG00000110494	19.85206823	0.153032007	0.270752208	0.565210559	0.571930556	0.861438505
ENSMUSG00000109238	71.50217519	0.182761288	0.323265508	0.565359693	0.571829134	0.861438505
ENSMUSG00000015932	14426.95615	-0.03915974	0.069348562	-0.564679913	0.572291499	0.861505914
ENSMUSG00000091931	116.6517508	0.060006452	0.106262661	0.564699318	0.572278298	0.861505914
ENSMUSG00000026767	991.4138155	0.027944031	0.049496959	0.564560568	0.572372693	0.861540147
ENSMUSG00000057098	58.21273365	-0.082172049	0.145640748	-0.564210565	0.572610838	0.861697607
ENSMUSG00000031696	7210.327952	-0.03210552	0.056918308	-0.564063146	0.572711158	0.861697607
ENSMUSG00000032513	797.0080009	0.033573557	0.059517337	0.564097098	0.572688053	0.861697607
ENSMUSG00000020577	511.3481503	0.056640172	0.100382589	0.564242991	0.572588773	0.861697607
ENSMUSG00000029016	762.2983188	0.062038325	0.110003715	0.563965728	0.572777457	0.861709394
ENSMUSG00000001627	4450.259678	0.043738716	0.077592196	0.563699935	0.572958361	0.861893579
ENSMUSG00000058569	4578.742231	0.027827309	0.049392731	0.563388751	0.573170196	0.862124249
ENSMUSG00000029049	70.12014637	-0.070743569	0.125589952	-0.563290038	0.573237401	0.862125684
ENSMUSG00000026851	1020.182826	0.027571077	0.048952977	0.563215521	0.573288135	0.862125684
ENSMUSG00000069206	444.6190168	0.036217799	0.06432663	0.563029633	0.573414705	0.86222805
ENSMUSG00000046756	1852.103368	-0.042812566	0.076056464	-0.562905032	0.573499554	0.862267665
ENSMUSG00000056919	234.1165237	0.041438538	0.073634027	0.562763436	0.573595982	0.862324681
ENSMUSG00000110996	21.66092843	-0.210617785	0.374707165	-0.562086357	0.574057183	0.86245318
ENSMUSG00000025329	47.74137342	-0.144539487	0.257286189	-0.561784866	0.574262605	0.86245318
ENSMUSG00000026674	515.57713	-0.050280646	0.089417936	-0.562310517	0.573904474	0.86245318
ENSMUSG00000033313	165.9022097	-0.046762779	0.083144169	-0.56243005	0.57382305	0.86245318
ENSMUSG00000022214	1606.659876	-0.019837959	0.035312747	-0.561778994	0.574266606	0.86245318
ENSMUSG00000038074	435.4463579	0.033626304	0.059835719	0.561977104	0.574131619	0.86245318
ENSMUSG00000071267	451.9053546	0.037331457	0.066423744	0.562019762	0.574102555	0.86245318
ENSMUSG00000031216	3012.863758	0.061225075	0.108942616	0.5619938	0.574120244	0.86245318
ENSMUSG00000051786	356.1739721	0.062847765	0.111868803	0.561798853	0.574253074	0.86245318
ENSMUSG00000000216	161.9318931	0.063366297	0.112729078	0.562111376	0.574040138	0.86245318
ENSMUSG00000102644	511.4415825	-0.031085111	0.055345608	-0.561654522	0.574351425	0.86249268
ENSMUSG00000086841	1344.406357	-0.037432332	0.06666781	-0.561475342	0.574473535	0.862588166
ENSMUSG00000033590	55.04954162	-0.100713178	0.179585948	-0.560807674	0.574928655	0.86265884
ENSMUSG00000033166	540.1935099	-0.035973942	0.064165975	-0.560638909	0.575043721	0.86265884
ENSMUSG00000020152	10774.60509	-0.030055885	0.053576523	-0.560989833	0.574804468	0.86265884
ENSMUSG00000028552	3137.517659	-0.018711711	0.033376008	-0.560633566	0.575047364	0.86265884
ENSMUSG00000021470	553.0883038	0.032040675	0.057114361	0.560991577	0.574803279	0.86265884
ENSMUSG00000031536	522.3855064	0.04268759	0.076063875	0.561207152	0.574656328	0.86265884
ENSMUSG00000001504	167.0704133	0.048574981	0.086587003	0.560996213	0.574800119	0.86265884
ENSMUSG00000027001	135.9151348	0.050961712	0.090883427	0.560737128	0.574976753	0.86265884
ENSMUSG00000104156	54.69733561	0.123756515	0.220670104	0.560821393	0.574919302	0.86265884
ENSMUSG00000059669	941.8728166	-0.036343506	0.064848212	-0.560439599	0.575179628	0.862707719
ENSMUSG00000027282	2521.046402	-0.026393959	0.047104457	-0.560328276	0.575255544	0.862707719
ENSMUSG00000043183	372.8868021	0.046378582	0.08276566	0.560360199	0.575233774	0.862707719
ENSMUSG00000108732	21.37843327	-0.132495456	0.236657525	-0.559861582	0.575573855	0.86297764
ENSMUSG00000026589	21.11250478	-0.127781206	0.228755401	-0.558593174	0.5764394	0.86297764
ENSMUSG00000055184	38.56849851	-0.115655904	0.207018226	-0.55867498	0.576383558	0.86297764
ENSMUSG00000062691	52.39572472	-0.102036773	0.182721115	-0.558429021	0.576551461	0.86297764
ENSMUSG00000031131	123.5428542	-0.073356086	0.131447146	-0.558065259	0.576799823	0.86297764
ENSMUSG00000028369	663.4090859	-0.064473644	0.11558416	-0.557806915	0.576976241	0.86297764
ENSMUSG00000044400	248.5787884	-0.059864153	0.107134814	-0.558774044	0.576315939	0.86297764
ENSMUSG00000046791	173.8306826	-0.048945905	0.087529434	-0.55919366	0.57602956	0.86297764
ENSMUSG00000022400	3205.526247	-0.047146336	0.084211013	-0.559859501	0.575575275	0.86297764
ENSMUSG00000026895	1608.419392	-0.043957505	0.078642604	-0.558952821	0.576193919	0.86297764
ENSMUSG00000024384	1145.559203	-0.029568089	0.052999555	-0.55789316	0.576917342	0.86297764
ENSMUSG00000031774	1287.83245	-0.022811217	0.040873935	-0.558087125	0.576784892	0.86297764
ENSMUSG00000042229	1027.422509	-0.021918724	0.039192491	-0.559258249	0.575985485	0.86297764
ENSMUSG00000001783	1974.273558	0.02176184	0.039023324	0.557662388	0.577074946	0.86297764
ENSMUSG00000035382	1286.980999	0.022660744	0.040626433	0.557783257	0.576992397	0.86297764
ENSMUSG00000020329	487.7557615	0.029664554	0.053090537	0.55875407	0.576329572	0.86297764
ENSMUSG00000005823	2293.280831	0.033074468	0.05930326	0.557717534	0.577037282	0.86297764
ENSMUSG00000046027	1120.531442	0.053736231	0.096043602	0.559498288	0.575821699	0.86297764
ENSMUSG00000049502	350.5995173	0.055924037	0.100190131	0.558179094	0.576722095	0.86297764
ENSMUSG00000087403	101.0699291	0.064532921	0.115310473	0.559644929	0.575721653	0.86297764
ENSMUSG00000038267	1308.800591	0.065654889	0.117662638	0.557992664	0.576849393	0.86297764
ENSMUSG00000115709	108.0368714	0.07026982	0.125732201	0.558884832	0.576240322	0.86297764
ENSMUSG00000032024	533.7072991	0.076433054	0.136567552	0.559672139	0.57570309	0.86297764
ENSMUSG00000020695	283.7397053	0.077119664	0.138071968	0.558546862	0.576471014	0.86297764
ENSMUSG00000032578	64.19067513	0.087145947	0.156232096	0.557797974	0.576982346	0.86297764
ENSMUSG00000034990	61.70479817	0.092252806	0.16486493	0.55956598	0.575775515	0.86297764
ENSMUSG00000107546	154.1657596	0.103045189	0.184194174	0.559437831	0.575862949	0.86297764
ENSMUSG00000100009	18.71805579	0.197095093	0.352886076	0.558523294	0.576487103	0.86297764
ENSMUSG00000031730	245.5739504	-0.054902053	0.098513481	-0.557304972	0.577319079	0.863078986
ENSMUSG00000035024	600.5522608	-0.037406861	0.067125042	-0.557271329	0.577342062	0.863078986
ENSMUSG00000038697	985.8809748	-0.023309914	0.041838931	-0.55713455	0.577435503	0.863078986
ENSMUSG00000029705	2354.626135	0.030551028	0.054833561	0.557159295	0.577418598	0.863078986
ENSMUSG00000037940	73.47901547	0.086518224	0.155268605	0.557216475	0.577379535	0.863078986
ENSMUSG00000053886	147.7455573	-0.078354329	0.140709066	-0.556853454	0.577627559	0.863278502
ENSMUSG00000079633	25.66592599	0.114686945	0.20601313	0.556697261	0.577734289	0.863350469
ENSMUSG00000026150	3086.762168	-0.034523825	0.06202588	-0.556603544	0.577798332	0.863358639
ENSMUSG00000073427	104.412076	0.07151485	0.128563892	0.556259216	0.578033663	0.863622723
ENSMUSG00000039985	739.8722183	-0.059641497	0.107278964	-0.555947735	0.578246584	0.863623637
ENSMUSG00000033318	273.3276226	-0.048144352	0.086584531	-0.556038725	0.578184382	0.863623637
ENSMUSG00000018425	1905.660934	-0.043135701	0.077617928	-0.555744045	0.578385842	0.863623637
ENSMUSG00000022807	1156.39288	-0.029843547	0.053677917	-0.55597439	0.578228362	0.863623637
ENSMUSG00000022237	2952.256493	0.032170008	0.057880599	0.555799502	0.578347926	0.863623637
ENSMUSG00000114995	31.90849304	0.121711016	0.218983345	0.55580033	0.57834736	0.863623637
ENSMUSG00000030748	373.601971	-0.068242007	0.122813582	-0.555655214	0.578446578	0.863626835
ENSMUSG00000051827	31.14148324	-0.209275799	0.378145831	-0.55342617	0.579971623	0.86371511
ENSMUSG00000031380	106.5635551	-0.148648585	0.268422417	-0.55378603	0.57972529	0.86371511
ENSMUSG00000102780	28.87614257	-0.128537697	0.231985111	-0.554077354	0.579525908	0.86371511
ENSMUSG00000095762	54.64693237	-0.090492541	0.163056933	-0.554975118	0.57891168	0.86371511
ENSMUSG00000038422	102.5233551	-0.079346662	0.143000834	-0.554868529	0.57898459	0.86371511
ENSMUSG00000058126	54.94180308	-0.078985237	0.142493127	-0.554309102	0.579367323	0.86371511
ENSMUSG00000104802	46.49855519	-0.07393792	0.133292387	-0.554704747	0.579096628	0.86371511
ENSMUSG00000063765	94.6814211	-0.07129163	0.128917838	-0.553000509	0.580263062	0.86371511
ENSMUSG00000026154	180.377785	-0.056233756	0.101599463	-0.553484776	0.579931502	0.86371511
ENSMUSG00000058756	213.4262697	-0.054820988	0.098797023	-0.554885017	0.578973311	0.86371511
ENSMUSG00000024427	241.5970433	-0.053827135	0.097263796	-0.553413878	0.579980038	0.86371511
ENSMUSG00000026914	3033.142737	-0.041592689	0.075115102	-0.5537194	0.579770896	0.86371511
ENSMUSG00000048930	1780.817892	-0.024155809	0.043666027	-0.553194577	0.58013018	0.86371511
ENSMUSG00000056952	2801.209406	-0.020141586	0.036316032	-0.554619683	0.579154823	0.86371511
ENSMUSG00000066568	3454.207846	0.019705621	0.035581696	0.553813426	0.579706539	0.86371511
ENSMUSG00000036099	1677.079072	0.022534332	0.040652159	0.554320669	0.579359407	0.86371511
ENSMUSG00000066037	2078.107061	0.024615762	0.044489028	0.553299619	0.580058262	0.86371511
ENSMUSG00000030738	4824.781172	0.025074782	0.045343224	0.552999542	0.580263724	0.86371511
ENSMUSG00000047547	2950.103294	0.026790085	0.04844327	0.553019754	0.580249883	0.86371511
ENSMUSG00000034574	4276.997325	0.028236389	0.051011325	0.553531757	0.579899341	0.86371511
ENSMUSG00000029780	844.9384069	0.038890302	0.070078447	0.554953816	0.578926251	0.86371511
ENSMUSG00000047617	293.1084262	0.03969349	0.071673046	0.553813355	0.579706587	0.86371511
ENSMUSG00000085741	50.97483532	0.06505183	0.11744681	0.553883331	0.579658694	0.86371511
ENSMUSG00000040848	743.582004	0.07473833	0.134799159	0.554442113	0.579276312	0.86371511
ENSMUSG00000054404	219.6168678	0.08086211	0.145864138	0.55436594	0.579328431	0.86371511
ENSMUSG00000116164	21.73027464	0.102048033	0.184475968	0.553177923	0.580141583	0.86371511
ENSMUSG00000028399	46.77150059	0.113084037	0.203812628	0.55484313	0.579001963	0.86371511
ENSMUSG00000050556	64.27880804	0.119151907	0.215379446	0.553218559	0.58011376	0.86371511
ENSMUSG00000101848	21.02830864	0.147120672	0.265892867	0.553308079	0.58005247	0.86371511
ENSMUSG00000029664	9601.862954	0.15462289	0.278629096	0.554941649	0.578934573	0.86371511
ENSMUSG00000021259	108.0640319	-0.065538921	0.118600734	-0.552601309	0.580536445	0.864033794
ENSMUSG00000000168	1307.54555	-0.032084835	0.058072292	-0.55249818	0.580607081	0.864051673
ENSMUSG00000042857	93.4601755	0.070742284	0.128062474	0.55240448	0.580671262	0.864059942
ENSMUSG00000061393	1159.097918	0.041619979	0.075493328	0.551306723	0.581423431	0.865091858
ENSMUSG00000026649	42.03789779	-0.100158622	0.181806581	-0.550907573	0.581697036	0.865236917
ENSMUSG00000013822	1545.222351	-0.047109961	0.08550979	-0.550930608	0.581681244	0.865236917
ENSMUSG00000046694	70.2153344	0.274669031	0.498523438	0.550965129	0.581657579	0.865236917
ENSMUSG00000042298	1040.757635	0.025475134	0.046267478	0.550605638	0.581904043	0.865457486
ENSMUSG00000097777	20.07585848	-0.173116972	0.314822129	-0.549888195	0.582396061	0.86548708
ENSMUSG00000038146	149.2428437	-0.092907918	0.169097687	-0.549433406	0.582708054	0.86548708
ENSMUSG00000031669	220.2340872	-0.064311867	0.11697642	-0.549784874	0.582466934	0.86548708
ENSMUSG00000062794	94.01092279	-0.054093898	0.098315044	-0.550209776	0.582175499	0.86548708
ENSMUSG00000025377	404.2232048	-0.040564644	0.073816146	-0.549536191	0.582637535	0.86548708
ENSMUSG00000038766	1886.10736	-0.033530507	0.060931351	-0.550299749	0.582113797	0.86548708
ENSMUSG00000031585	1605.467484	-0.028848363	0.052494263	-0.549552688	0.582626217	0.86548708
ENSMUSG00000052906	1921.290275	0.025700561	0.046749735	0.549747746	0.582492403	0.86548708
ENSMUSG00000010057	562.856755	0.033438207	0.060796458	0.550002556	0.582317621	0.86548708
ENSMUSG00000032575	9197.337265	0.035997278	0.065463977	0.549879187	0.58240224	0.86548708
ENSMUSG00000021461	237.3611235	0.043666472	0.07949585	0.549292471	0.582804754	0.86548708
ENSMUSG00000048310	1332.476868	0.043898967	0.079766992	0.550340008	0.582086188	0.86548708
ENSMUSG00000025486	192.995129	0.04533678	0.082520242	0.549401927	0.582729652	0.86548708
ENSMUSG00000019647	1334.712971	0.05137632	0.093384759	0.55015744	0.582211392	0.86548708
ENSMUSG00000020865	113.1272935	0.077934737	0.141869584	0.549340701	0.582771661	0.86548708
ENSMUSG00000003037	3713.370596	-0.025850717	0.047069463	-0.549203572	0.582865753	0.865490463
ENSMUSG00000021728	1247.966524	-0.033789978	0.061592578	-0.548604699	0.58327676	0.865519447
ENSMUSG00000005510	1162.698245	-0.032940786	0.060006819	-0.548950702	0.583039282	0.865519447
ENSMUSG00000052748	1700.49446	-0.026522254	0.04832169	-0.548868519	0.583095684	0.865519447
ENSMUSG00000069601	312.6774963	0.071257501	0.129893358	0.548584638	0.58329053	0.865519447
ENSMUSG00000101795	54.56622192	0.096154982	0.175256167	0.548653913	0.58324298	0.865519447
ENSMUSG00000029596	26.06952489	0.111486648	0.203229108	0.548576183	0.583296334	0.865519447
ENSMUSG00000009350	18.45624389	0.587838072	1.071556572	0.548583329	0.583291429	0.865519447
ENSMUSG00000038204	117.4469099	0.115629649	0.210827872	0.548455228	0.583379364	0.865555511
ENSMUSG00000063808	547.9202313	0.03580177	0.06534293	0.54790579	0.583756593	0.865940864
ENSMUSG00000036617	2245.443065	0.041642132	0.075993546	0.547969315	0.583712972	0.865940864
ENSMUSG00000030946	114.7264507	-0.079251068	0.144732173	-0.547570495	0.583986853	0.86602095
ENSMUSG00000056220	565.4375813	-0.059097979	0.107920003	-0.547609128	0.58396032	0.86602095
ENSMUSG00000020781	836.7568314	-0.03224813	0.058888066	-0.547617414	0.583954629	0.86602095
ENSMUSG00000022157	17.62596375	-0.197692642	0.361546579	-0.54679716	0.584518095	0.866596196
ENSMUSG00000026842	1973.393549	0.030448171	0.055689482	0.546749053	0.584551149	0.866596196
ENSMUSG00000020747	1416.107299	0.050016183	0.091468228	0.546814818	0.584505962	0.866596196
ENSMUSG00000044408	2711.157441	-0.109018988	0.199754002	-0.54576623	0.585226639	0.866822339
ENSMUSG00000025429	81.40424168	-0.078139074	0.14306133	-0.546192835	0.584933391	0.866822339
ENSMUSG00000067365	3051.73244	-0.053989459	0.098902508	-0.545885643	0.585144548	0.866822339
ENSMUSG00000021180	123.6856111	-0.050357863	0.092286052	-0.545671443	0.585291805	0.866822339
ENSMUSG00000028104	249.0719553	-0.041746722	0.076498874	-0.545716813	0.585260613	0.866822339
ENSMUSG00000042215	1055.294163	-0.037595472	0.068880208	-0.545809499	0.585196893	0.866822339
ENSMUSG00000053565	3120.234868	-0.032776311	0.05999493	-0.546318011	0.584847358	0.866822339
ENSMUSG00000032112	1206.933383	-0.028310953	0.051858095	-0.54593122	0.585113217	0.866822339
ENSMUSG00000034203	727.1921093	0.042052355	0.077009943	0.546063969	0.585021966	0.866822339
ENSMUSG00000006931	1435.044041	0.046343979	0.084812083	0.546431332	0.584769478	0.866822339
ENSMUSG00000071001	507.3579433	-0.041584603	0.076222824	-0.545566289	0.585364103	0.86684231
ENSMUSG00000075033	78.44743814	-0.074472656	0.136663494	-0.544934527	0.585798548	0.867398514
ENSMUSG00000039016	974.7167459	-0.068595269	0.125968076	-0.544544866	0.586066583	0.86753564
ENSMUSG00000069835	230.6247818	-0.053687125	0.098713387	-0.543868737	0.586531804	0.86753564
ENSMUSG00000025499	1252.728026	-0.029785954	0.054770246	-0.543834585	0.586555307	0.86753564
ENSMUSG00000020708	2326.656592	-0.028979222	0.053239383	-0.544319277	0.586221784	0.86753564
ENSMUSG00000025228	4132.443656	-0.018073369	0.033247413	-0.543602274	0.586715195	0.86753564
ENSMUSG00000032182	996.1105429	0.028296292	0.052033783	0.543806165	0.586574866	0.86753564
ENSMUSG00000038324	5908.914392	0.03075404	0.056526529	0.544063833	0.586397547	0.86753564
ENSMUSG00000020400	1342.144992	0.032593418	0.059941348	0.543755177	0.586609957	0.86753564
ENSMUSG00000041417	1374.128448	0.038850787	0.071359935	0.544434178	0.586142732	0.86753564
ENSMUSG00000024014	3557.580768	0.054885465	0.100937296	0.543758026	0.586607997	0.86753564
ENSMUSG00000079450	45.9849903	0.089119272	0.163855887	0.543888132	0.586518457	0.86753564
ENSMUSG00000097090	58.88736072	0.103305865	0.189954064	0.543846564	0.586547063	0.86753564
ENSMUSG00000047798	31.5145325	0.13514837	0.248585114	0.543670407	0.5866683	0.86753564
ENSMUSG00000111369	16.75661735	0.184556232	0.339010012	0.544397585	0.586167907	0.86753564
ENSMUSG00000000214	31.97247642	-0.170005851	0.312917888	-0.543292212	0.586928626	0.86776417
ENSMUSG00000040374	1412.186159	0.022188929	0.040860319	0.543043457	0.587099882	0.867843262
ENSMUSG00000032806	345.2365097	0.057409555	0.105706864	0.543101484	0.587059931	0.867843262
ENSMUSG00000039903	662.9700449	-0.084725434	0.156246291	-0.542255647	0.587642405	0.867970474
ENSMUSG00000039623	750.2878237	-0.045051874	0.083046036	-0.542492777	0.587479082	0.867970474
ENSMUSG00000034640	1559.079477	-0.04199114	0.077414792	-0.54241753	0.587530906	0.867970474
ENSMUSG00000027618	463.8076891	-0.02822908	0.05204842	-0.542361902	0.587569219	0.867970474
ENSMUSG00000038502	3496.25184	-0.021099199	0.038911585	-0.542234376	0.587657057	0.867970474
ENSMUSG00000041609	1883.807224	0.043019113	0.079299373	0.542489949	0.58748103	0.867970474
ENSMUSG00000078350	521.7816516	0.066798662	0.123099779	0.542638361	0.587378822	0.867970474
ENSMUSG00000020848	76.79061543	0.119796754	0.220834061	0.542474079	0.587491959	0.867970474
ENSMUSG00000025271	305.3414741	-0.066444353	0.122586417	-0.542020518	0.587804371	0.868014089
ENSMUSG00000015647	8872.317692	0.060714707	0.112006844	0.542062476	0.587775467	0.868014089
ENSMUSG00000030049	1849.03136	-0.132595463	0.24536451	-0.540401962	0.588919855	0.868512383
ENSMUSG00000086968	30.50299317	-0.130838947	0.241681568	-0.541369157	0.588253162	0.868512383
ENSMUSG00000032193	3147.213525	-0.074759022	0.138357078	-0.540333916	0.588966773	0.868512383
ENSMUSG00000072969	85.10125541	-0.064574004	0.1193321	-0.541128532	0.588418993	0.868512383
ENSMUSG00000043067	1063.792538	-0.04696794	0.08690436	-0.540455504	0.588882939	0.868512383
ENSMUSG00000040415	1149.501144	-0.038285374	0.070815903	-0.540632438	0.588760955	0.868512383
ENSMUSG00000021973	1608.960705	-0.029988937	0.055479313	-0.54054269	0.588822829	0.868512383
ENSMUSG00000019897	1080.571923	-0.022797273	0.042152497	-0.540828535	0.588625773	0.868512383
ENSMUSG00000030718	1448.912354	0.03600712	0.066593151	0.540703051	0.588712275	0.868512383
ENSMUSG00000022469	1162.142612	0.041979454	0.077594897	0.541007925	0.58850212	0.868512383
ENSMUSG00000040139	373.0960201	0.047568166	0.08793537	0.54094463	0.588545748	0.868512383
ENSMUSG00000097882	71.41969806	0.060852426	0.112596104	0.540448773	0.58888758	0.868512383
ENSMUSG00000074758	37.939504	0.116199632	0.214764411	0.541056273	0.588468797	0.868512383
ENSMUSG00000005686	1180.290069	0.11671065	0.215883242	0.54061931	0.588770006	0.868512383
ENSMUSG00000029379	39.74391956	-0.110356413	0.204336301	-0.540072479	0.589147049	0.868604417
ENSMUSG00000035085	223.0113708	0.051442123	0.09523734	0.540146571	0.589095956	0.868604417
ENSMUSG00000022962	895.9711015	-0.035781765	0.066296094	-0.539726594	0.589385597	0.868612055
ENSMUSG00000031545	2974.475955	0.020998323	0.038895785	0.53986114	0.589292799	0.868612055
ENSMUSG00000037640	428.7264147	0.034576116	0.06407283	0.539637726	0.589446894	0.868612055
ENSMUSG00000102425	40.24931861	0.093736258	0.173638662	0.539835176	0.589310706	0.868612055
ENSMUSG00000104306	33.37558131	0.16662869	0.308741289	0.539703292	0.589401669	0.868612055
ENSMUSG00000053219	75.75993835	-0.087963746	0.163160041	-0.539125543	0.589800232	0.868734572
ENSMUSG00000039607	65.536513	-0.073010353	0.135473947	-0.538925414	0.58993832	0.868734572
ENSMUSG00000032092	484.6017408	-0.071751484	0.133139601	-0.538919178	0.589942624	0.868734572
ENSMUSG00000084883	283.8535451	-0.050833917	0.094315109	-0.538979579	0.589900945	0.868734572
ENSMUSG00000020415	519.6425421	-0.031747816	0.058884235	-0.539156464	0.589778898	0.868734572
ENSMUSG00000022178	1273.277271	0.05834412	0.108226482	0.539092826	0.589822806	0.868734572
ENSMUSG00000092624	96.39518495	0.079306325	0.147126752	0.539034018	0.589863382	0.868734572
ENSMUSG00000039988	2945.72714	-0.018166323	0.033743838	-0.538359723	0.590328727	0.869216295
ENSMUSG00000030286	4011.546509	0.021171357	0.03939264	0.537444468	0.590960634	0.869679276
ENSMUSG00000021149	1324.532002	0.023083991	0.042938864	0.53760133	0.590852312	0.869679276
ENSMUSG00000064345	28563.4831	0.04021572	0.074834302	0.537396875	0.590993501	0.869679276
ENSMUSG00000079009	176.7349096	0.077191631	0.14361421	0.537492992	0.590927124	0.869679276
ENSMUSG00000097042	69.90043417	0.078730026	0.14640006	0.537773184	0.590733647	0.869679276
ENSMUSG00000085399	27.53881781	0.116641656	0.217051535	0.537391529	0.590997193	0.869679276
ENSMUSG00000071317	49.27983659	0.122283149	0.227808845	0.536779637	0.591419839	0.870214336
ENSMUSG00000018861	847.6823634	-0.036300379	0.067645703	-0.536625059	0.591526631	0.87028459
ENSMUSG00000032062	2118.239584	-0.039495316	0.073630547	-0.53639851	0.591683161	0.870427998
ENSMUSG00000075604	34.49891838	-0.169491666	0.316069169	-0.536248651	0.591786714	0.87049345
ENSMUSG00000039208	1397.975147	-0.04130351	0.077050954	-0.536054487	0.591920894	0.870603937
ENSMUSG00000043059	1140.196634	-0.02226734	0.041559591	-0.535793042	0.592101591	0.870617541
ENSMUSG00000030062	20553.26167	0.033336665	0.062215981	0.535821587	0.592081862	0.870617541
ENSMUSG00000015312	2879.576815	0.046627992	0.087027478	0.535784711	0.59210735	0.870617541
ENSMUSG00000027274	161.5052635	-0.065875226	0.123008161	-0.535535406	0.592279682	0.870705263
ENSMUSG00000029314	1577.849781	-0.041463564	0.077425652	-0.535527481	0.59228516	0.870705263
ENSMUSG00000024913	1513.366098	0.045849693	0.085700958	0.534996268	0.592652438	0.871158301
ENSMUSG00000047146	66.40486832	-0.107190123	0.200432132	-0.534795107	0.592791547	0.871175957
ENSMUSG00000059714	2693.808002	-0.022125495	0.041388687	-0.534578319	0.592941479	0.871175957
ENSMUSG00000039449	2337.922191	0.018820683	0.035208063	0.534556053	0.592956879	0.871175957
ENSMUSG00000023009	1027.978493	0.05712921	0.10687315	0.534551565	0.592959984	0.871175957
ENSMUSG00000028214	212.6251888	0.076923472	0.143854818	0.534729896	0.592836645	0.871175957
ENSMUSG00000039262	2478.462712	0.052495506	0.098230961	0.53440896	0.593058621	0.871234029
ENSMUSG00000023992	964.6394365	-0.119484243	0.224035605	-0.533327028	0.593807221	0.871868287
ENSMUSG00000065952	79.57417891	-0.093289794	0.174998711	-0.533088464	0.593972345	0.871868287
ENSMUSG00000024177	167.2264173	-0.079038966	0.148278404	-0.533044358	0.594002875	0.871868287
ENSMUSG00000037921	109.8952241	-0.072556066	0.135955281	-0.533675968	0.593565739	0.871868287
ENSMUSG00000021109	3406.145048	0.019883	0.037285269	0.533266904	0.593848834	0.871868287
ENSMUSG00000023952	1540.416786	0.051257603	0.096137804	0.53316803	0.59391727	0.871868287
ENSMUSG00000028841	337.7848888	0.06190179	0.116135035	0.533015643	0.594022752	0.871868287
ENSMUSG00000049939	60.74445805	0.083336046	0.156331832	0.533071509	0.593984081	0.871868287
ENSMUSG00000096768	1737.599392	0.165495272	0.310462818	0.53305988	0.59399213	0.871868287
ENSMUSG00000028992	291.1607358	-0.042685871	0.080122568	-0.532757149	0.5942017	0.872044096
ENSMUSG00000101892	112.0220403	0.045331742	0.085119205	0.532567734	0.594332842	0.872149718
ENSMUSG00000044600	3842.280136	0.02241013	0.042104158	0.532254555	0.594549703	0.872207432
ENSMUSG00000037499	2806.94474	0.028957493	0.054394823	0.532357517	0.594478403	0.872207432
ENSMUSG00000038564	485.8030995	0.04548967	0.08545727	0.532308961	0.594512027	0.872207432
ENSMUSG00000109536	30.71589026	-0.113981992	0.214333418	-0.531797573	0.594866204	0.872237662
ENSMUSG00000003534	5541.00382	0.028572601	0.053713705	0.531942471	0.594765841	0.872237662
ENSMUSG00000097616	134.8225532	0.054074135	0.101647568	0.531976677	0.594742149	0.872237662
ENSMUSG00000054939	134.5287356	0.067233154	0.126419749	0.531824765	0.594847369	0.872237662
ENSMUSG00000050105	64.87438552	0.075822898	0.142503791	0.532076358	0.594673111	0.872237662
ENSMUSG00000023048	3151.997751	-0.02677487	0.05038285	-0.53142825	0.595122049	0.872381442
ENSMUSG00000069135	726.573274	0.033030029	0.062156657	0.531399703	0.595141828	0.872381442
ENSMUSG00000085269	63.5242387	0.098503539	0.185360819	0.531415104	0.595131158	0.872381442
ENSMUSG00000060038	1076.4979	-0.035804669	0.067417489	-0.531088746	0.595357282	0.872519397
ENSMUSG00000019590	760.94839	0.036166651	0.068105494	0.531038663	0.595391988	0.872519397
ENSMUSG00000070643	407.8658359	0.051873467	0.097688752	0.531007567	0.595413535	0.872519397
ENSMUSG00000038702	186.0056947	0.050112161	0.094397735	0.530861898	0.595514483	0.872580571
ENSMUSG00000039385	23.01381366	-0.159343735	0.300302369	-0.530610981	0.595688384	0.872748618
ENSMUSG00000082319	39.49020694	0.085017305	0.160307692	0.530338278	0.595877412	0.872938791
ENSMUSG00000030732	431.0740396	-0.161516337	0.305229335	-0.529163872	0.596691777	0.873286438
ENSMUSG00000107121	36.37855325	-0.122237843	0.23084574	-0.529521763	0.596443552	0.873286438
ENSMUSG00000028475	131.550465	-0.050513968	0.095469976	-0.529108422	0.59673024	0.873286438
ENSMUSG00000084803	469.7441723	-0.049821597	0.094115283	-0.529367766	0.596550354	0.873286438
ENSMUSG00000057551	493.5275545	-0.03431087	0.064838976	-0.529170441	0.59668722	0.873286438
ENSMUSG00000026239	787.7205169	-0.03278988	0.061973364	-0.529096335	0.596738624	0.873286438
ENSMUSG00000021771	3669.87038	-0.023994903	0.045337407	-0.529251773	0.596630806	0.873286438
ENSMUSG00000014601	1338.830234	-0.021188941	0.040081862	-0.528641627	0.597054078	0.873286438
ENSMUSG00000042050	491.9589765	0.037771516	0.071447083	0.528664211	0.597038408	0.873286438
ENSMUSG00000022948	272.4452921	0.039896872	0.075316266	0.529724511	0.596302951	0.873286438
ENSMUSG00000031639	174.6291393	0.041900419	0.079266396	0.52860255	0.597081191	0.873286438
ENSMUSG00000032463	595.4626304	0.041967687	0.079208072	0.529841029	0.596222156	0.873286438
ENSMUSG00000029469	129.2584493	0.049925338	0.094278424	0.529552103	0.59642251	0.873286438
ENSMUSG00000015095	505.2399155	0.050362133	0.095218335	0.528912135	0.596866403	0.873286438
ENSMUSG00000032358	463.1111568	0.055029309	0.104112661	0.528555397	0.597113908	0.873286438
ENSMUSG00000055963	205.1289424	0.05772266	0.109210745	0.528543778	0.59712197	0.873286438
ENSMUSG00000066129	53.82605697	0.077660389	0.146869661	0.528770807	0.596964451	0.873286438
ENSMUSG00000028411	733.2155936	-0.030284376	0.057324234	-0.528299704	0.597291337	0.873360815
ENSMUSG00000087598	250.6579703	0.040506354	0.076667452	0.528338342	0.597264524	0.873360815
ENSMUSG00000032435	1725.541211	-0.026090722	0.049464897	-0.527459356	0.597874634	0.874126994
ENSMUSG00000074579	70.81578323	0.06630264	0.125748271	0.527264822	0.598009699	0.874237746
ENSMUSG00000049811	74.25438628	-0.065559485	0.124368364	-0.527139565	0.598096673	0.874278178
ENSMUSG00000091811	397.5549471	0.043215801	0.082045975	0.52672664	0.598383433	0.874610612
ENSMUSG00000022261	394.8949702	-0.055060831	0.104571876	-0.526535751	0.598516019	0.874684624
ENSMUSG00000050144	843.1329908	0.031496006	0.059823422	0.526482858	0.598552759	0.874684624
ENSMUSG00000069920	76.56645905	-0.107606409	0.204537873	-0.526095277	0.59882201	0.874991336
ENSMUSG00000050635	15.12733337	-0.290344766	0.553283533	-0.524766686	0.599745393	0.875100466
ENSMUSG00000032826	201.6643267	-0.062866106	0.11964771	-0.52542674	0.599286569	0.875100466
ENSMUSG00000048070	320.0683538	-0.053388151	0.101645401	-0.525239221	0.599416903	0.875100466
ENSMUSG00000054555	394.9727483	-0.042592076	0.081051427	-0.525494458	0.599239505	0.875100466
ENSMUSG00000033790	443.2271314	-0.030867815	0.058743738	-0.525465624	0.599259544	0.875100466
ENSMUSG00000042492	3693.959764	0.019635114	0.037355966	0.525621916	0.599150926	0.875100466
ENSMUSG00000043895	2890.676767	0.021474334	0.040925524	0.524717385	0.59977967	0.875100466
ENSMUSG00000038416	3358.158121	0.029377085	0.055975242	0.524822834	0.599706356	0.875100466
ENSMUSG00000047368	592.6701485	0.032740485	0.062323164	0.525334128	0.599350936	0.875100466
ENSMUSG00000020074	1444.474289	0.036697613	0.069939325	0.524706421	0.599787293	0.875100466
ENSMUSG00000030347	500.4407681	0.036845689	0.070072749	0.525820508	0.599012924	0.875100466
ENSMUSG00000069258	245601.658	0.038569041	0.073465997	0.524991732	0.599588939	0.875100466
ENSMUSG00000028158	407.2814324	0.064861672	0.123600747	0.524767636	0.599744733	0.875100466
ENSMUSG00000085334	241.8177695	0.072503628	0.137922636	0.525683315	0.599108259	0.875100466
ENSMUSG00000091649	35.80841642	0.082558472	0.157195735	0.525195368	0.599447385	0.875100466
ENSMUSG00000112891	21.58777005	-0.121449898	0.231649515	-0.52428298	0.600081733	0.875121008
ENSMUSG00000089847	72.68314691	-0.085909202	0.163912083	-0.52411757	0.600196769	0.875121008
ENSMUSG00000020427	1121.732176	-0.070985854	0.135578804	-0.52357634	0.600573241	0.875121008
ENSMUSG00000039328	54.58118094	-0.069138163	0.131929113	-0.524055393	0.600240013	0.875121008
ENSMUSG00000005087	256.5387846	-0.057182492	0.109123271	-0.524017393	0.600266443	0.875121008
ENSMUSG00000031963	563.2252964	-0.045587274	0.087043398	-0.523730406	0.600466064	0.875121008
ENSMUSG00000001127	2584.834523	-0.038600997	0.073664305	-0.524012242	0.600270025	0.875121008
ENSMUSG00000027287	2626.715013	-0.037376976	0.071334603	-0.523966977	0.600301509	0.875121008
ENSMUSG00000024218	793.068486	-0.026958619	0.051482317	-0.523648125	0.600523302	0.875121008
ENSMUSG00000025351	25231.05116	0.020942008	0.039991732	0.523658435	0.60051613	0.875121008
ENSMUSG00000021877	10705.84151	0.021372843	0.04080723	0.523751382	0.600451472	0.875121008
ENSMUSG00000033720	44.60017703	0.094784454	0.180936922	0.52385358	0.600380384	0.875121008
ENSMUSG00000048721	36.15932754	0.128854247	0.246019773	0.523755656	0.6004485	0.875121008
ENSMUSG00000039050	2697.875064	-0.03212231	0.061365232	-0.523461077	0.600653431	0.875151336
ENSMUSG00000042462	461.6446471	-0.033495829	0.064019657	-0.523211634	0.600826986	0.875317678
ENSMUSG00000049999	117.7590827	0.052929482	0.101182296	0.523110108	0.600897632	0.875334077
ENSMUSG00000027799	54.54716365	-0.083805835	0.160418518	-0.522419958	0.601377963	0.875636181
ENSMUSG00000027167	278.2396021	-0.049416801	0.094628664	-0.5222181	0.601518485	0.875636181
ENSMUSG00000015747	521.8355802	-0.033315688	0.063796923	-0.522214652	0.601520886	0.875636181
ENSMUSG00000022350	1309.623462	-0.022572105	0.043209901	-0.522382718	0.601403886	0.875636181
ENSMUSG00000020694	1922.984656	0.023067733	0.04415982	0.522369276	0.601413244	0.875636181
ENSMUSG00000003070	67.53943383	0.080490218	0.154028091	0.522568435	0.601274611	0.875636181
ENSMUSG00000047562	61.33423518	0.097937827	0.1874927	0.522355412	0.601422894	0.875636181
ENSMUSG00000091897	26.09929291	-0.159288857	0.305150812	-0.522000436	0.601670027	0.875766791
ENSMUSG00000079491	30.84346488	-0.113519356	0.217549575	-0.521809135	0.601803228	0.875787984
ENSMUSG00000097217	40.93120685	-0.089757607	0.172068702	-0.521638193	0.601922266	0.875787984
ENSMUSG00000032869	786.5909838	0.023250635	0.044563788	0.521738291	0.60185256	0.875787984
ENSMUSG00000047648	1059.046617	0.027949909	0.053575664	0.521690389	0.601885917	0.875787984
ENSMUSG00000097757	29.01386107	0.097074767	0.18616064	0.521456989	0.602048461	0.875885131
ENSMUSG00000071532	24.71449925	-0.102657835	0.196925996	-0.521301588	0.602156695	0.875956131
ENSMUSG00000028179	168.4925599	0.045632373	0.087550888	0.521209714	0.602220688	0.875962767
ENSMUSG00000069743	112.1284639	-0.064466482	0.123744018	-0.520966454	0.60239014	0.876122782
ENSMUSG00000014837	68.12333632	-0.07476676	0.143679446	-0.520371999	0.602804323	0.876147299
ENSMUSG00000043342	243.8181535	-0.069894176	0.134322747	-0.520345044	0.602823106	0.876147299
ENSMUSG00000026245	1316.676294	-0.032951889	0.063284155	-0.520697302	0.602577655	0.876147299
ENSMUSG00000010554	790.0524206	0.028276276	0.054289929	0.520838322	0.602479405	0.876147299
ENSMUSG00000032374	1568.165583	0.059486047	0.114275453	0.520549654	0.602680529	0.876147299
ENSMUSG00000086631	104.0556769	0.062646228	0.120375574	0.520423094	0.602768718	0.876147299
ENSMUSG00000017064	392.8668385	0.21305068	0.409242011	0.520598262	0.60264666	0.876147299
ENSMUSG00000027936	1368.37054	0.028829234	0.055457742	0.519841469	0.603174073	0.876382315
ENSMUSG00000062761	516.1052218	0.034490369	0.066356755	0.519771786	0.603222646	0.876382315
ENSMUSG00000034551	24.51924371	0.109186304	0.209999543	0.519935914	0.603108243	0.876382315
ENSMUSG00000021720	22.21231544	0.120190096	0.231179946	0.519898454	0.603134353	0.876382315
ENSMUSG00000035620	461.2687571	0.030086751	0.057894466	0.519682679	0.603284761	0.876386171
ENSMUSG00000049404	100.210418	-0.225853319	0.435888236	-0.518145021	0.604357091	0.876470824
ENSMUSG00000048012	42.84729971	-0.119246399	0.230400828	-0.517560636	0.604764852	0.876470824
ENSMUSG00000040127	98.29357634	-0.103632496	0.199784329	-0.518721846	0.603954725	0.876470824
ENSMUSG00000026546	29.0431762	-0.103524285	0.199539499	-0.518815999	0.60388906	0.876470824
ENSMUSG00000052825	80.42429859	-0.08837299	0.170503038	-0.518307424	0.604243794	0.876470824
ENSMUSG00000026496	1499.260605	-0.053332635	0.102773794	-0.518932235	0.603807998	0.876470824
ENSMUSG00000032251	150.5652999	-0.051767213	0.100070453	-0.517307674	0.604941398	0.876470824
ENSMUSG00000046909	524.442871	-0.049983869	0.096351328	-0.518766792	0.603923378	0.876470824
ENSMUSG00000054266	5386.777125	-0.046148395	0.088986205	-0.518601674	0.604038542	0.876470824
ENSMUSG00000013415	2427.865513	-0.039630995	0.076588281	-0.517455082	0.604838517	0.876470824
ENSMUSG00000052139	328.2958941	-0.036826177	0.07104864	-0.518323464	0.604232605	0.876470824
ENSMUSG00000029687	674.5990605	-0.033884872	0.065388966	-0.518204744	0.604315425	0.876470824
ENSMUSG00000006169	4179.281334	0.017841518	0.034379203	0.518962546	0.60378686	0.876470824
ENSMUSG00000046985	2774.401378	0.0201077	0.038707191	0.519482289	0.60342446	0.876470824
ENSMUSG00000035397	794.6494181	0.03133653	0.060338174	0.51934833	0.603517856	0.876470824
ENSMUSG00000031266	4738.05123	0.031838009	0.061335358	0.519080846	0.603704365	0.876470824
ENSMUSG00000039427	716.8409293	0.034031628	0.065753611	0.517562874	0.60476329	0.876470824
ENSMUSG00000038205	697.0902725	0.035633307	0.068760901	0.518220482	0.604304446	0.876470824
ENSMUSG00000000631	3227.408579	0.037686683	0.072794467	0.517713569	0.604658129	0.876470824
ENSMUSG00000040105	395.1326362	0.042601307	0.082376927	0.517150957	0.605050784	0.876470824
ENSMUSG00000020994	1624.860898	0.043181831	0.083477143	0.517289274	0.60495424	0.876470824
ENSMUSG00000044340	591.6192692	0.044041893	0.08505748	0.517789768	0.604604958	0.876470824
ENSMUSG00000036918	369.2989288	0.044695369	0.086394648	0.517339551	0.60491915	0.876470824
ENSMUSG00000039158	142.7344095	0.057388543	0.110975737	0.517126936	0.605067551	0.876470824
ENSMUSG00000003378	252.3648427	0.06894048	0.132924386	0.518644337	0.604008785	0.876470824
ENSMUSG00000030790	1906.186632	0.083780191	0.161958334	0.517294718	0.604950441	0.876470824
ENSMUSG00000086477	48.21844479	0.084604775	0.163411332	0.517741177	0.604638864	0.876470824
ENSMUSG00000097103	39.74847324	0.091328248	0.176268641	0.518119659	0.604374784	0.876470824
ENSMUSG00000111291	34.35252649	0.100208768	0.193650907	0.517471205	0.604827265	0.876470824
ENSMUSG00000004455	2599.234447	-0.031480464	0.060891442	-0.516993238	0.605160879	0.87651987
ENSMUSG00000084925	20.62095599	-0.132596975	0.256756468	-0.516430905	0.605553486	0.876571678
ENSMUSG00000102861	23.88295313	-0.120927453	0.233986885	-0.51681295	0.605286739	0.876571678
ENSMUSG00000071451	233.0745463	-0.06749363	0.130692137	-0.51643222	0.605552567	0.876571678
ENSMUSG00000021692	470.3513458	-0.05483196	0.106165908	-0.51647427	0.605523205	0.876571678
ENSMUSG00000090266	744.9888965	-0.040480145	0.078354494	-0.516628255	0.605415688	0.876571678
ENSMUSG00000067780	100.6957179	0.238701158	0.461922645	0.516755697	0.60532671	0.876571678
ENSMUSG00000004937	2867.41869	-0.021851634	0.042335336	-0.516155923	0.605745512	0.876763538
ENSMUSG00000045302	3775.428188	0.026841093	0.052028276	0.515894332	0.605928213	0.876941862
ENSMUSG00000027737	18.33041254	-0.148765185	0.288446098	-0.515746914	0.606031184	0.8769901
ENSMUSG00000024045	1386.717714	0.035063846	0.067995852	0.51567625	0.606080545	0.8769901
ENSMUSG00000053470	1101.264122	0.034912501	0.067757361	0.515257679	0.606372968	0.877327101
ENSMUSG00000027122	776.4668697	-0.024650023	0.047872063	-0.514914569	0.60661272	0.877501706
ENSMUSG00000029923	34.42508517	0.100517549	0.195192745	0.514965597	0.60657706	0.877501706
ENSMUSG00000034371	872.6190612	-0.036997049	0.071913568	-0.514465493	0.60692658	0.877674542
ENSMUSG00000023044	428.9137438	-0.032355471	0.062877155	-0.514582301	0.606844936	0.877674542
ENSMUSG00000041278	1099.411398	-0.02862167	0.055625119	-0.51454577	0.606870469	0.877674542
ENSMUSG00000039943	555.3852232	0.039725102	0.07722567	0.514402815	0.606970392	0.877674542
ENSMUSG00000081485	28.75572756	-0.103955632	0.202236944	-0.514028888	0.607231794	0.877689366
ENSMUSG00000031453	1036.363282	-0.048321619	0.094017837	-0.513962245	0.607278387	0.877689366
ENSMUSG00000060477	3005.788082	-0.030068764	0.058492182	-0.514064662	0.607206783	0.877689366
ENSMUSG00000001247	440.3033592	0.03734835	0.072646428	0.51411131	0.60717417	0.877689366
ENSMUSG00000074896	240.276319	0.080239282	0.156060274	0.514155714	0.607143127	0.877689366
ENSMUSG00000085586	98.54457162	-0.047834323	0.093105618	-0.513764087	0.607416939	0.877803536
ENSMUSG00000003208	178.2619755	-0.037511197	0.073065275	-0.51339295	0.607676476	0.878006429
ENSMUSG00000048482	21.18738751	0.15608764	0.303991549	0.513460457	0.607629265	0.878006429
ENSMUSG00000047257	35.90036104	-0.099286942	0.193613361	-0.512810383	0.608083966	0.878133863
ENSMUSG00000015126	886.8429266	-0.04584879	0.089478974	-0.51239736	0.608372938	0.878133863
ENSMUSG00000020949	1042.429264	-0.042247769	0.082439615	-0.51246927	0.608322622	0.878133863
ENSMUSG00000028755	912.847456	-0.041225978	0.080335012	-0.513175722	0.607828407	0.878133863
ENSMUSG00000030400	174.8353293	-0.039005769	0.076092083	-0.512612703	0.608222266	0.878133863
ENSMUSG00000075227	496.9556189	-0.03709824	0.07231521	-0.513007428	0.607946124	0.878133863
ENSMUSG00000029029	288.5061996	-0.032085888	0.06262738	-0.512330043	0.608420042	0.878133863
ENSMUSG00000026201	1980.48969	-0.018437807	0.0359646	-0.512665421	0.608185382	0.878133863
ENSMUSG00000043909	749.9422871	0.029053749	0.056707976	0.512339719	0.608413272	0.878133863
ENSMUSG00000048856	138.113456	0.046728445	0.091147783	0.512666823	0.608184401	0.878133863
ENSMUSG00000041642	276.25761	0.053824328	0.105040944	0.512412837	0.608362109	0.878133863
ENSMUSG00000027475	906.0987141	-0.025548272	0.049898404	-0.512005794	0.608646954	0.878289354
ENSMUSG00000069713	22.78687581	0.106563752	0.208099204	0.512081496	0.608593975	0.878289354
ENSMUSG00000040913	163.6206512	0.056983856	0.11134394	0.511782287	0.608803389	0.878429089
ENSMUSG00000027249	143.9734042	-0.228090141	0.446159551	-0.511229986	0.609190024	0.87844223
ENSMUSG00000078586	30.78587438	-0.119513598	0.234060425	-0.510610019	0.609624159	0.87844223
ENSMUSG00000089988	39.99051295	-0.11517167	0.225444003	-0.510865974	0.609444908	0.87844223
ENSMUSG00000042978	60.77546502	-0.078359915	0.153485217	-0.510537216	0.609675149	0.87844223
ENSMUSG00000037661	112.5500015	-0.059705455	0.116899678	-0.510740972	0.609532447	0.87844223
ENSMUSG00000075419	903.8359591	-0.031251736	0.061198749	-0.510659721	0.60958935	0.87844223
ENSMUSG00000023075	2462.94209	-0.03090792	0.060488972	-0.510967851	0.609373569	0.87844223
ENSMUSG00000036323	3944.81869	0.02245099	0.043942199	0.510920948	0.609406412	0.87844223
ENSMUSG00000027669	8399.82245	0.023749303	0.046537852	0.510322284	0.609825694	0.87844223
ENSMUSG00000000131	1920.555664	0.032229504	0.063146521	0.510392398	0.609776582	0.87844223
ENSMUSG00000039164	335.189602	0.035117087	0.068786778	0.510520887	0.609686585	0.87844223
ENSMUSG00000005474	66.45860431	0.070215682	0.137488371	0.510702699	0.609559251	0.87844223
ENSMUSG00000025964	287.7827034	0.073915242	0.144544438	0.511366902	0.609094167	0.87844223
ENSMUSG00000057605	28.29861486	0.109910671	0.214819508	0.511641947	0.608901622	0.87844223
ENSMUSG00000110765	69.733203	0.139292298	0.272742856	0.510709245	0.609554666	0.87844223
ENSMUSG00000028217	28.99660729	0.165288297	0.323492737	0.51094902	0.609386755	0.87844223
ENSMUSG00000072849	24.68253675	0.207665952	0.406882265	0.510383397	0.609782886	0.87844223
ENSMUSG00000021874	21.36515173	-0.108750443	0.213518268	-0.509326176	0.610523613	0.878446623
ENSMUSG00000097823	238.2809747	-0.063013269	0.123667183	-0.50953913	0.610374378	0.878446623
ENSMUSG00000051255	260.4031425	-0.055382994	0.10873381	-0.509344743	0.610510601	0.878446623
ENSMUSG00000041920	811.2310669	-0.037622048	0.07373676	-0.510221061	0.609896599	0.878446623
ENSMUSG00000058267	1017.542451	-0.033612388	0.065968191	-0.509524174	0.610384858	0.878446623
ENSMUSG00000023106	1279.939088	-0.025101421	0.049252566	-0.509646968	0.610298812	0.878446623
ENSMUSG00000020212	564.8486637	0.026160821	0.051348013	0.509480688	0.610415331	0.878446623
ENSMUSG00000040268	2285.518651	0.037735505	0.07404914	0.509600847	0.61033113	0.878446623
ENSMUSG00000067017	103.2334235	0.052011476	0.101977345	0.510029716	0.610030644	0.878446623
ENSMUSG00000004933	243.6725089	0.059508737	0.116821589	0.509398455	0.610472959	0.878446623
ENSMUSG00000039543	28.90016743	0.105762923	0.20752751	0.509633268	0.610308412	0.878446623
ENSMUSG00000091475	31.65592947	0.113935674	0.22371158	0.509297165	0.610543945	0.878446623
ENSMUSG00000019848	56.85370152	0.140869961	0.27666559	0.509170516	0.610632708	0.878488578
ENSMUSG00000028343	5841.598389	-0.022602836	0.044426074	-0.508774106	0.610910572	0.878802549
ENSMUSG00000062995	403.3999564	0.07419649	0.145938451	0.508409468	0.611166214	0.879048668
ENSMUSG00000107951	44.77137024	0.101439278	0.199542236	0.508359933	0.611200946	0.879048668
ENSMUSG00000038751	43.90937384	-0.093564918	0.18435636	-0.507522052	0.611788567	0.879551426
ENSMUSG00000026072	1730.748221	-0.058240651	0.114844652	-0.507125495	0.612066767	0.879551426
ENSMUSG00000028029	1672.606226	-0.034316768	0.067674256	-0.507087485	0.612093436	0.879551426
ENSMUSG00000050043	1827.717187	-0.027766217	0.054740664	-0.507232014	0.611992035	0.879551426
ENSMUSG00000074886	800.0607601	0.021311399	0.042031307	0.507036319	0.612129335	0.879551426
ENSMUSG00000073176	258.4485892	0.031200765	0.0614521	0.507724964	0.611646239	0.879551426
ENSMUSG00000027276	280.8804263	0.044562417	0.087799892	0.507545239	0.611772303	0.879551426
ENSMUSG00000022773	261.3465425	0.065761407	0.129667281	0.507154974	0.612046085	0.879551426
ENSMUSG00000031576	26.67928335	0.120379304	0.237401482	0.507070567	0.612105306	0.879551426
ENSMUSG00000097170	20.33596623	0.147673375	0.291262799	0.507010766	0.612147265	0.879551426
ENSMUSG00000030082	6838.736525	-0.02662884	0.052534462	-0.506883263	0.61223673	0.879594226
ENSMUSG00000022723	1013.540122	0.045033184	0.088920435	0.506443583	0.612545286	0.879951751
ENSMUSG00000086503	14309.25417	-0.110350181	0.217995152	-0.506204748	0.612712923	0.880106789
ENSMUSG00000031169	99.05469016	0.093991965	0.185805618	0.505861805	0.612953667	0.8803668
ENSMUSG00000071037	81.28186734	-0.057239713	0.113172885	-0.505772328	0.613016487	0.880371236
ENSMUSG00000022757	1727.040015	0.02462632	0.04870039	0.505669871	0.613088423	0.880388763
ENSMUSG00000030713	152.0315936	-0.177681383	0.35168741	-0.505225317	0.61340059	0.880681687
ENSMUSG00000006373	8028.055075	-0.024457206	0.048410058	-0.505209193	0.613411914	0.880681687
ENSMUSG00000054945	50.77252887	-0.072844669	0.144282434	-0.504875517	0.613646271	0.880707386
ENSMUSG00000059842	103.4317233	-0.052165304	0.103329673	-0.504843404	0.613668828	0.880707386
ENSMUSG00000028582	1014.464497	-0.02834817	0.056136999	-0.504981924	0.613571532	0.880707386
ENSMUSG00000020718	99.32746096	0.05317295	0.105312582	0.504905959	0.613624888	0.880707386
ENSMUSG00000114185	83.78490896	-0.128597052	0.255274387	-0.503760103	0.614429967	0.88072404
ENSMUSG00000100680	45.83510449	-0.071517314	0.142032716	-0.503527043	0.614593772	0.88072404
ENSMUSG00000020312	451.4093503	-0.070659355	0.140878741	-0.501561516	0.615975996	0.88072404
ENSMUSG00000037337	61.03417796	-0.06558317	0.130302613	-0.503314312	0.614743305	0.88072404
ENSMUSG00000037410	167.7802986	-0.058595005	0.116245247	-0.504063661	0.614216642	0.88072404
ENSMUSG00000082127	110.4063426	-0.048173046	0.095660683	-0.503582497	0.614554795	0.88072404
ENSMUSG00000023921	688.0543483	-0.039077505	0.07797134	-0.50117781	0.61624599	0.88072404
ENSMUSG00000048782	1064.369463	-0.039043124	0.077823159	-0.501690298	0.61588539	0.88072404
ENSMUSG00000021037	1867.683569	-0.038980763	0.077866837	-0.50060802	0.616647017	0.88072404
ENSMUSG00000043866	2480.203027	-0.035838376	0.071369568	-0.502152059	0.615560563	0.88072404
ENSMUSG00000047423	753.6445171	-0.034826054	0.069402082	-0.501801278	0.615807314	0.88072404
ENSMUSG00000002897	456.1901198	-0.034469997	0.068551327	-0.502834856	0.615080385	0.88072404
ENSMUSG00000060475	2601.868341	-0.033884001	0.06767252	-0.500705461	0.616578428	0.88072404
ENSMUSG00000024048	25160.298	-0.033163431	0.065806535	-0.503953457	0.614294084	0.88072404
ENSMUSG00000027828	15883.44596	-0.032203117	0.064291618	-0.500891382	0.616447568	0.88072404
ENSMUSG00000029145	1027.122276	-0.030088111	0.060025792	-0.501253037	0.616193053	0.88072404
ENSMUSG00000044709	1822.427729	-0.029018138	0.057665937	-0.503211065	0.614815886	0.88072404
ENSMUSG00000046556	697.1971287	-0.02893385	0.057615866	-0.502185452	0.615537075	0.88072404
ENSMUSG00000022557	1130.771457	-0.028525835	0.05695696	-0.50083141	0.616489778	0.88072404
ENSMUSG00000025465	2195.069871	-0.028115166	0.056108325	-0.501087236	0.61630973	0.88072404
ENSMUSG00000060098	972.8125883	-0.02715911	0.054064469	-0.50234674	0.615423636	0.88072404
ENSMUSG00000002660	1269.138684	-0.026930229	0.053506737	-0.503305397	0.614749573	0.88072404
ENSMUSG00000033032	2000.900536	-0.026577873	0.053094371	-0.500577976	0.616668166	0.88072404
ENSMUSG00000031353	16505.92455	-0.02024585	0.040253946	-0.502953182	0.614997189	0.88072404
ENSMUSG00000026655	1703.373593	-0.019460656	0.038584111	-0.504369688	0.614001615	0.88072404
ENSMUSG00000059995	2052.629523	-0.013689069	0.027247897	-0.50238994	0.615393254	0.88072404
ENSMUSG00000034757	2216.352142	0.01955615	0.038879228	0.502997377	0.614966116	0.88072404
ENSMUSG00000026353	4987.548934	0.020401785	0.040619734	0.502262892	0.615482608	0.88072404
ENSMUSG00000027131	1484.265502	0.02409918	0.047837016	0.503776821	0.614418218	0.88072404
ENSMUSG00000024150	9910.592513	0.024440501	0.048554239	0.503364927	0.614707726	0.88072404
ENSMUSG00000034442	409.5376958	0.024808172	0.049311817	0.503087761	0.614902571	0.88072404
ENSMUSG00000071359	1656.970466	0.025267752	0.050212736	0.503214003	0.614813821	0.88072404
ENSMUSG00000010607	538.726298	0.028710878	0.057301683	0.501047726	0.616337535	0.88072404
ENSMUSG00000042772	1461.136727	0.030144598	0.060066272	0.501855649	0.615769065	0.88072404
ENSMUSG00000034880	959.2940047	0.031980832	0.063846995	0.500897999	0.616442911	0.88072404
ENSMUSG00000035649	778.854311	0.032856019	0.065449176	0.502008132	0.615661801	0.88072404
ENSMUSG00000000538	723.3464348	0.034396365	0.068271898	0.503814397	0.614391809	0.88072404
ENSMUSG00000034807	4949.939162	0.035682468	0.071055358	0.502178424	0.615542019	0.88072404
ENSMUSG00000049300	235.2280789	0.035738889	0.07126605	0.501485477	0.616029496	0.88072404
ENSMUSG00000041975	188.0065147	0.039987698	0.079610743	0.502290216	0.61546339	0.88072404
ENSMUSG00000000282	1500.48028	0.043276474	0.086240451	0.501811782	0.615799925	0.88072404
ENSMUSG00000035004	56.6401017	0.057763853	0.115322574	0.500889384	0.616448974	0.88072404
ENSMUSG00000059278	183.5889857	0.061359679	0.122351242	0.501504339	0.616016225	0.88072404
ENSMUSG00000029313	534.8980836	0.064290571	0.127933711	0.502530337	0.615294518	0.88072404
ENSMUSG00000074063	193.075849	0.067138071	0.133741732	0.501997921	0.615668984	0.88072404
ENSMUSG00000086306	42.98145442	0.076091176	0.151162686	0.503372744	0.614702231	0.88072404
ENSMUSG00000030401	255.9417469	0.082078159	0.162635756	0.50467475	0.613787299	0.88072404
ENSMUSG00000053552	80.3778238	0.095448541	0.190389657	0.501332597	0.616137068	0.88072404
ENSMUSG00000097331	49.81792719	0.104271086	0.206818145	0.50416798	0.614143339	0.88072404
ENSMUSG00000100157	41.70790224	0.108241381	0.214645067	0.504280775	0.614064085	0.88072404
ENSMUSG00000019087	4937.531464	0.036740142	0.073439258	0.500279319	0.616878414	0.880768279
ENSMUSG00000020130	3621.139137	0.036861122	0.073674423	0.500324537	0.616846579	0.880768279
ENSMUSG00000074829	227.7532683	0.05747037	0.114853862	0.500378211	0.616808793	0.880768279
ENSMUSG00000005774	113.4676716	-0.059281015	0.118552872	-0.500038628	0.617047878	0.880877589
ENSMUSG00000002308	8687.880286	0.053183291	0.106366408	0.500000815	0.617074503	0.880877589
ENSMUSG00000030208	1159.295754	-0.059626953	0.119290918	-0.499844865	0.617184317	0.880949027
ENSMUSG00000033882	316.500696	-0.071095095	0.14237882	-0.499337578	0.617541586	0.880963377
ENSMUSG00000040795	202.7289221	-0.053233373	0.106602597	-0.499362819	0.617523808	0.880963377
ENSMUSG00000026197	648.7457375	-0.024934887	0.04991249	-0.499572094	0.617376412	0.880963377
ENSMUSG00000035007	562.1752773	-0.024824434	0.04969892	-0.499496453	0.617429685	0.880963377
ENSMUSG00000004451	9841.298295	0.027957575	0.055991144	0.499321379	0.617552996	0.880963377
ENSMUSG00000060212	44.92738723	0.084656373	0.169439514	0.499625918	0.617338505	0.880963377
ENSMUSG00000028577	2455.41159	0.01607008	0.032192725	0.499183589	0.617650055	0.881016564
ENSMUSG00000058427	19.81607963	-0.135723721	0.272043991	-0.49890358	0.617847312	0.88121265
ENSMUSG00000033446	192.1352301	0.055085738	0.110449333	0.498742152	0.617961045	0.881289583
ENSMUSG00000022111	2451.238399	0.05623344	0.112781179	0.498606599	0.618056555	0.881340515
ENSMUSG00000029560	1263.483507	-0.039631326	0.079545529	-0.498221914	0.618327638	0.881484849
ENSMUSG00000006676	3573.559267	0.019514313	0.039180213	0.498065499	0.618437877	0.881484849
ENSMUSG00000032743	668.3889575	0.038512287	0.077315531	0.49811838	0.618400606	0.881484849
ENSMUSG00000058486	382.8822871	0.05169033	0.103787788	0.498038646	0.618456803	0.881484849
ENSMUSG00000035615	1139.292652	0.088204363	0.177013536	0.498291625	0.61827851	0.881484849
ENSMUSG00000098098	93.03149079	-0.059182871	0.118857825	-0.497929953	0.618533415	0.881508799
ENSMUSG00000057729	16.94248222	0.218253533	0.43854587	0.497675494	0.618712783	0.881679176
ENSMUSG00000028653	491.7450846	-0.038252303	0.076905602	-0.497392937	0.618911985	0.88187778
ENSMUSG00000025185	29.33326654	0.092444976	0.185904165	0.497272215	0.618997102	0.881913803
ENSMUSG00000019577	1126.565228	0.110409114	0.222076407	0.497167239	0.619071122	0.881934009
ENSMUSG00000047777	4373.013498	-0.026018186	0.052349189	-0.497012212	0.619180439	0.882004494
ENSMUSG00000021234	125.5448871	-0.048282486	0.097166509	-0.496904612	0.619256319	0.882027337
ENSMUSG00000110161	25.34571663	0.107220264	0.215825995	0.496790318	0.619336924	0.882056906
ENSMUSG00000063320	166.0584234	-0.054960306	0.110792092	-0.496067049	0.619847106	0.882408227
ENSMUSG00000041781	1041.623404	-0.024416878	0.049233323	-0.495942102	0.619935261	0.882408227
ENSMUSG00000005882	1411.063931	-0.020452976	0.041242339	-0.495921827	0.619949566	0.882408227
ENSMUSG00000072704	897.1163332	0.024102193	0.048587909	0.496053314	0.619856796	0.882408227
ENSMUSG00000050930	114.8704807	0.055486933	0.111880998	0.495945996	0.619932513	0.882408227
ENSMUSG00000038534	147.3250662	0.056499318	0.11396283	0.495769699	0.620056906	0.882408227
ENSMUSG00000007594	375.5837478	0.057012859	0.115000534	0.495761692	0.620062556	0.882408227
ENSMUSG00000054967	36.55961838	0.105058533	0.211872646	0.495856994	0.61999531	0.882408227
ENSMUSG00000030638	125.5511873	-0.074689619	0.150710425	-0.495583628	0.620188206	0.882422117
ENSMUSG00000005150	233.2636612	0.043068479	0.086905521	0.495578173	0.620192056	0.882422117
ENSMUSG00000018920	146.9303909	-0.083619444	0.168936061	-0.494976875	0.620616444	0.882514788
ENSMUSG00000108461	62.50636281	-0.068184419	0.137746038	-0.495000941	0.620599456	0.882514788
ENSMUSG00000029298	216.9182069	-0.058416343	0.118011631	-0.495004963	0.620596617	0.882514788
ENSMUSG00000030825	94.2804637	-0.054910474	0.110911624	-0.495083128	0.620541443	0.882514788
ENSMUSG00000028559	3058.566198	0.019644543	0.039665228	0.495258555	0.620417622	0.882514788
ENSMUSG00000045251	286.0314202	0.03920103	0.079152433	0.495259947	0.62041664	0.882514788
ENSMUSG00000049755	453.7996636	0.026286595	0.053133451	0.494727789	0.620792283	0.88267967
ENSMUSG00000038949	719.2847121	0.033842438	0.068426961	0.494577543	0.620898357	0.882745335
ENSMUSG00000029638	23.62015174	-0.120723681	0.244876713	-0.492997799	0.622014143	0.883188983
ENSMUSG00000079584	249.3459546	-0.062130385	0.125978226	-0.493183519	0.621882922	0.883188983
ENSMUSG00000029762	143.0368618	-0.060794608	0.123451983	-0.492455503	0.622397371	0.883188983
ENSMUSG00000095362	359.5196027	-0.05058983	0.102694051	-0.492626685	0.622276389	0.883188983
ENSMUSG00000026578	296.4002328	-0.047207905	0.095839203	-0.492574061	0.62231358	0.883188983
ENSMUSG00000024935	396.2310956	-0.038213375	0.077506565	-0.493034038	0.621988537	0.883188983
ENSMUSG00000047182	2502.228953	-0.030548073	0.062020797	-0.492545642	0.622333664	0.883188983
ENSMUSG00000033732	2048.437335	-0.024079299	0.048860159	-0.492820732	0.622139261	0.883188983
ENSMUSG00000024212	849.3957433	-0.022890665	0.046410814	-0.493218352	0.621858312	0.883188983
ENSMUSG00000045983	13043.65752	-0.021595892	0.043814083	-0.492898404	0.622084375	0.883188983
ENSMUSG00000026484	2935.651739	0.017746723	0.035970809	0.493364587	0.621755	0.883188983
ENSMUSG00000029071	1796.554408	0.021289835	0.043199275	0.492828522	0.622133756	0.883188983
ENSMUSG00000023025	2299.292964	0.022247501	0.045178161	0.492439269	0.622408845	0.883188983
ENSMUSG00000024182	1831.676931	0.029881865	0.060605811	0.493052794	0.621975284	0.883188983
ENSMUSG00000020888	556.1820458	0.029902971	0.060573405	0.493665022	0.621542771	0.883188983
ENSMUSG00000027286	990.0188375	0.030766929	0.062419166	0.492908366	0.622077336	0.883188983
ENSMUSG00000041477	79.72868114	0.05238907	0.106325482	0.492723564	0.622207925	0.883188983
ENSMUSG00000109015	42.15674527	0.107703785	0.218078107	0.493877107	0.621392973	0.883188983
ENSMUSG00000003341	41.26608928	0.111766081	0.226430683	0.493599542	0.621589024	0.883188983
ENSMUSG00000036446	4577.291809	0.131311251	0.266102133	0.493461853	0.621686288	0.883188983
ENSMUSG00000039942	108.34977	-0.054862793	0.111494176	-0.492068688	0.622670787	0.883290243
ENSMUSG00000020585	16727.25848	-0.024960821	0.050733314	-0.492000601	0.622718919	0.883290243
ENSMUSG00000027080	1100.571934	-0.024600762	0.049993265	-0.492081528	0.62266171	0.883290243
ENSMUSG00000040359	1014.569987	0.027725979	0.056353709	0.491999183	0.622719921	0.883290243
ENSMUSG00000112148	25.63438835	0.136619617	0.277778939	0.491828567	0.62284054	0.88337632
ENSMUSG00000073471	178.3373212	0.051969949	0.10572634	0.49155158	0.62303638	0.883569057
ENSMUSG00000031297	36.66758527	-0.079055548	0.16092788	-0.491248303	0.623250839	0.88359805
ENSMUSG00000076435	583.4570456	-0.025112598	0.051109549	-0.491348461	0.62318001	0.88359805
ENSMUSG00000051043	2225.969323	-0.01886258	0.038387639	-0.491371188	0.623163938	0.88359805
ENSMUSG00000033565	1952.298479	0.020869003	0.042494782	0.491095662	0.62335879	0.88359805
ENSMUSG00000031601	1762.548689	0.021777965	0.044360756	0.49092864	0.62347692	0.88359805
ENSMUSG00000026430	527.0373827	0.036699337	0.074753318	0.490939236	0.623469425	0.88359805
ENSMUSG00000031847	123.5084418	0.048274085	0.098335183	0.490913662	0.623487514	0.88359805
ENSMUSG00000062098	3504.740944	0.055191759	0.112442448	0.490844517	0.623536421	0.88359805
ENSMUSG00000069516	1191.910611	-0.072058667	0.146908162	-0.490501457	0.623779099	0.883735621
ENSMUSG00000028295	305.331826	-0.033964954	0.06927615	-0.490283505	0.623933298	0.883735621
ENSMUSG00000021248	15490.10555	0.02854512	0.058218302	0.490311802	0.623913277	0.883735621
ENSMUSG00000034194	285.9483208	0.032447233	0.066165898	0.490392093	0.623856471	0.883735621
ENSMUSG00000031381	224.0452541	0.057951596	0.118169009	0.490412817	0.623841809	0.883735621
ENSMUSG00000050248	70.4260217	-0.061149702	0.124766303	-0.490113926	0.624053284	0.883820636
ENSMUSG00000004221	1535.624535	-0.018551099	0.037869926	-0.489863616	0.624230411	0.883927072
ENSMUSG00000046841	6109.208689	0.031119588	0.063530339	0.489838223	0.624248381	0.883927072
ENSMUSG00000030615	543.5118813	-0.036363422	0.07425747	-0.489693795	0.624350594	0.883986878
ENSMUSG00000042349	135.8126039	-0.05015432	0.102446486	-0.489566039	0.624441013	0.884029977
ENSMUSG00000000776	851.4586911	0.02733883	0.055880401	0.48923826	0.624673025	0.884188583
ENSMUSG00000072653	277.6756445	0.057999751	0.118547716	0.489252368	0.624663039	0.884188583
ENSMUSG00000000838	2428.082164	0.035490023	0.072589977	0.488910785	0.62490486	0.884431796
ENSMUSG00000052137	206.0696123	0.044075823	0.09017029	0.488806487	0.624978705	0.884451381
ENSMUSG00000063245	29.66580864	-0.08000552	0.16372553	-0.488656348	0.625085013	0.884516898
ENSMUSG00000012123	818.0410472	0.032115008	0.065781185	0.488209625	0.625401368	0.884788473
ENSMUSG00000089774	910.4545311	0.052339003	0.107223264	0.488131041	0.625457025	0.884788473
ENSMUSG00000025436	94.85586901	0.066532624	0.136267478	0.488250208	0.625372625	0.884788473
ENSMUSG00000097397	28.7064955	-0.100078659	0.205087923	-0.487979292	0.625564509	0.884855595
ENSMUSG00000067916	144.6603894	-0.04512197	0.092550195	-0.48754052	0.625875335	0.884959433
ENSMUSG00000020184	3678.158756	0.016563629	0.033972261	0.487563319	0.625859183	0.884959433
ENSMUSG00000003518	1045.484327	0.026330659	0.054007549	0.487536636	0.625878087	0.884959433
ENSMUSG00000033170	855.6892283	0.051683756	0.105972192	0.487710549	0.625754879	0.884959433
ENSMUSG00000025933	51.6815738	-0.079892052	0.163905056	-0.487428848	0.625954454	0.884982513
ENSMUSG00000041923	35.01064567	0.152733366	0.313631551	0.486983424	0.626270078	0.885343821
ENSMUSG00000115174	126.1889407	-0.082337427	0.169418691	-0.485999665	0.626967404	0.885370224
ENSMUSG00000024868	214.2283385	-0.08124762	0.167049071	-0.486369781	0.626705012	0.885370224
ENSMUSG00000057880	120.1549247	-0.070441756	0.144796832	-0.486486861	0.626622019	0.885370224
ENSMUSG00000016833	185.1023404	-0.058236433	0.119772893	-0.486223816	0.626808488	0.885370224
ENSMUSG00000062210	2832.616328	-0.052769213	0.108550973	-0.486123813	0.626879384	0.885370224
ENSMUSG00000021365	789.8842234	-0.038015003	0.078271621	-0.485680534	0.627193687	0.885370224
ENSMUSG00000029034	693.7818641	-0.035772232	0.073665849	-0.485601302	0.627249873	0.885370224
ENSMUSG00000021917	4461.741024	-0.029224953	0.060172888	-0.485683073	0.627191887	0.885370224
ENSMUSG00000004895	1489.119901	-0.021369737	0.043998741	-0.485689726	0.627187169	0.885370224
ENSMUSG00000038848	2233.476056	-0.019140577	0.039407899	-0.485704066	0.627177	0.885370224
ENSMUSG00000050912	8684.037023	0.015731346	0.032367338	0.486025321	0.626949213	0.885370224
ENSMUSG00000020101	2168.87662	0.027758778	0.057139085	0.48581068	0.627101402	0.885370224
ENSMUSG00000055053	328.0360996	0.042371708	0.087175894	0.486048456	0.626932811	0.885370224
ENSMUSG00000045867	86.83546391	0.051182439	0.105185049	0.486594243	0.626545904	0.885370224
ENSMUSG00000074158	146.3742983	0.053866332	0.110653768	0.486800709	0.626399568	0.885370224
ENSMUSG00000038058	190.871617	0.086836365	0.178626988	0.486132393	0.626873301	0.885370224
ENSMUSG00000020434	41.26462706	-0.080651428	0.166401449	-0.484679844	0.627903466	0.885501224
ENSMUSG00000054474	107.1817469	-0.074023671	0.15250853	-0.485373973	0.627411091	0.885501224
ENSMUSG00000090258	123.2082143	-0.06392651	0.131854935	-0.484824552	0.627800805	0.885501224
ENSMUSG00000028232	1158.625946	-0.053482164	0.110395456	-0.48445983	0.628059567	0.885501224
ENSMUSG00000038525	980.2865745	0.020167622	0.041584118	0.484983767	0.627687861	0.885501224
ENSMUSG00000029364	3990.186971	0.021737323	0.044810635	0.485092942	0.627610419	0.885501224
ENSMUSG00000035342	3578.260367	0.025812661	0.053261752	0.484637858	0.627933254	0.885501224
ENSMUSG00000063108	460.8350427	0.032421145	0.066895756	0.48465175	0.627923398	0.885501224
ENSMUSG00000020770	942.3607329	0.035600223	0.073441213	0.484744483	0.627857608	0.885501224
ENSMUSG00000019822	524.0469287	0.035712815	0.07366055	0.484829598	0.627797225	0.885501224
ENSMUSG00000027166	420.0480834	0.0445921	0.092046076	0.484454107	0.628063627	0.885501224
ENSMUSG00000020604	162.9058966	0.0538791	0.11119718	0.484536564	0.628005122	0.885501224
ENSMUSG00000095597	79.67089998	-0.092839411	0.191890437	-0.483814685	0.628517392	0.885886759
ENSMUSG00000028861	546.3886093	-0.026571944	0.054917096	-0.483855591	0.628488359	0.885886759
ENSMUSG00000091498	269.0034882	0.034863785	0.072058719	0.483824656	0.628510315	0.885886759
ENSMUSG00000051391	6601.842265	0.016489395	0.034097662	0.483593138	0.628674646	0.886023676
ENSMUSG00000031376	52.99339346	-0.071148949	0.147191971	-0.483375203	0.628829352	0.88608944
ENSMUSG00000039865	109.6645929	0.062699115	0.129738409	0.483273344	0.628901664	0.88608944
ENSMUSG00000074211	21.3334095	0.150045715	0.310474348	0.483278945	0.628897688	0.88608944
ENSMUSG00000097048	344.172783	-0.056678087	0.117321318	-0.483101345	0.629023779	0.886176781
ENSMUSG00000104348	21.95936097	-0.139542808	0.289720418	-0.481646439	0.630057131	0.886306789
ENSMUSG00000022053	31.23613813	-0.0924902	0.191983981	-0.481759985	0.629976458	0.886306789
ENSMUSG00000079017	110.3514862	-0.083812181	0.173856015	-0.482078121	0.629750452	0.886306789
ENSMUSG00000048550	210.1568925	-0.039027573	0.081022879	-0.481685825	0.630029147	0.886306789
ENSMUSG00000042594	357.229417	-0.037506073	0.077717279	-0.482596325	0.629382389	0.886306789
ENSMUSG00000045948	910.4059933	-0.033009259	0.06847231	-0.482081859	0.629747797	0.886306789
ENSMUSG00000035778	3453.748775	-0.030963139	0.064141126	-0.482734573	0.629284212	0.886306789
ENSMUSG00000022403	6030.616798	-0.025771034	0.053499356	-0.481707371	0.630013839	0.886306789
ENSMUSG00000040549	1017.601493	0.024237563	0.050314132	0.481724748	0.630001493	0.886306789
ENSMUSG00000053838	881.8088823	0.024669712	0.051155127	0.482252969	0.629626253	0.886306789
ENSMUSG00000032913	864.0717245	0.026501797	0.055026729	0.48161679	0.630078197	0.886306789
ENSMUSG00000030588	903.6725629	0.034922926	0.072433088	0.4821405	0.629706141	0.886306789
ENSMUSG00000040563	47.66481817	0.077544419	0.160969029	0.481735025	0.629994191	0.886306789
ENSMUSG00000092981	124.2824268	0.080706372	0.16735696	0.482240903	0.629634823	0.886306789
ENSMUSG00000024268	30.08298843	0.081423321	0.168902345	0.482073357	0.629753835	0.886306789
ENSMUSG00000043430	23.9407838	0.143373286	0.297487217	0.481947719	0.629843086	0.886306789
ENSMUSG00000073481	2054.527605	-0.026265957	0.054547701	-0.481522717	0.630145038	0.886316225
ENSMUSG00000010054	1611.091972	-0.03383173	0.070281636	-0.48137369	0.630250933	0.886380582
ENSMUSG00000030801	770.0834663	0.025740543	0.053498333	0.481146644	0.630412279	0.886522906
ENSMUSG00000034190	1313.206073	0.02503585	0.052046159	0.481031652	0.630494003	0.886553245
ENSMUSG00000000058	463.0757133	-0.055546588	0.115530002	-0.480797947	0.630660109	0.886702218
ENSMUSG00000025044	38.95861062	-0.112510492	0.234692914	-0.4793945	0.631658006	0.88677608
ENSMUSG00000071537	22.989536	-0.103862856	0.216608916	-0.479494832	0.631586644	0.88677608
ENSMUSG00000068240	52.85948317	-0.087715697	0.182862304	-0.479681677	0.631453758	0.88677608
ENSMUSG00000000308	31.83343341	-0.079074534	0.164846188	-0.479686762	0.631450143	0.88677608
ENSMUSG00000056204	330.6934705	-0.046454466	0.096868767	-0.479560825	0.631539708	0.88677608
ENSMUSG00000029152	5466.324815	-0.019181196	0.040008648	-0.479426255	0.631635419	0.88677608
ENSMUSG00000028099	1414.902672	0.020684547	0.043157036	0.479285617	0.631735453	0.88677608
ENSMUSG00000031586	1861.746448	0.027354205	0.056982244	0.480047867	0.631193357	0.88677608
ENSMUSG00000005370	561.8740056	0.027611692	0.057501377	0.480191839	0.631090989	0.88677608
ENSMUSG00000037104	523.8637254	0.031889964	0.066480244	0.479690843	0.63144724	0.88677608
ENSMUSG00000058291	426.5816246	0.035851279	0.074614341	0.480487778	0.630880592	0.88677608
ENSMUSG00000039824	105.3181943	0.044441738	0.09271411	0.479341692	0.631695567	0.88677608
ENSMUSG00000106641	49.31931639	0.080804027	0.168220372	0.48034626	0.6309812	0.88677608
ENSMUSG00000113302	53.71704413	0.082335725	0.171751551	0.479388538	0.631662246	0.88677608
ENSMUSG00000032661	38.42193069	0.09277505	0.193419097	0.479658168	0.631470478	0.88677608
ENSMUSG00000029503	64.18510491	0.107589354	0.224222863	0.479832221	0.631346699	0.88677608
ENSMUSG00000023999	22.41317743	0.114184151	0.237913188	0.479940401	0.631269773	0.88677608
ENSMUSG00000085596	59.64461384	0.071738924	0.149710626	0.479183914	0.631807797	0.886793173
ENSMUSG00000047719	498.8668019	0.024661767	0.051511948	0.478758192	0.632110662	0.886964875
ENSMUSG00000097889	50.84916963	0.071799762	0.149953962	0.478812039	0.632072351	0.886964875
ENSMUSG00000111877	46.50670908	0.082553213	0.172399114	0.478849406	0.632045766	0.886964875
ENSMUSG00000104399	46.76773261	-0.089267378	0.186615835	-0.478348354	0.632402286	0.886996963
ENSMUSG00000026205	82.93539762	-0.072060838	0.150564052	-0.478605865	0.632219045	0.886996963
ENSMUSG00000029458	2760.193176	0.022796865	0.047649758	0.478425614	0.632347306	0.886996963
ENSMUSG00000036948	732.3698889	0.040096002	0.083829678	0.478303183	0.632434431	0.886996963
ENSMUSG00000096995	92.14478699	0.102799868	0.214833218	0.478510115	0.632287177	0.886996963
ENSMUSG00000014243	432.9319028	-0.046135764	0.096528857	-0.4779479	0.632687288	0.88702337
ENSMUSG00000026930	567.5487952	-0.031077995	0.06501454	-0.47801607	0.632638768	0.88702337
ENSMUSG00000025809	21002.14958	0.017848638	0.037329265	0.478140639	0.632550109	0.88702337
ENSMUSG00000018189	356.6285263	0.031180123	0.065238777	0.477938486	0.632693988	0.88702337
ENSMUSG00000021751	50.02750873	-0.134035823	0.280846418	-0.47725666	0.633179369	0.887106459
ENSMUSG00000052920	30.62931014	-0.102356225	0.214766983	-0.476591994	0.633652686	0.887106459
ENSMUSG00000097303	38.37613239	-0.082909135	0.173824353	-0.476970767	0.633382938	0.887106459
ENSMUSG00000104913	46.14115134	-0.082716225	0.173467842	-0.476838956	0.633476804	0.887106459
ENSMUSG00000081272	61.79864868	-0.057310794	0.120171207	-0.476909531	0.633426545	0.887106459
ENSMUSG00000029715	460.5021276	-0.035057048	0.073434309	-0.477393309	0.633082078	0.887106459
ENSMUSG00000025474	1023.96242	-0.030500358	0.063900766	-0.47730817	0.633142694	0.887106459
ENSMUSG00000027998	1284.393433	-0.029675068	0.062304482	-0.476291071	0.633867026	0.887106459
ENSMUSG00000025374	463.2449172	-0.026640337	0.055760884	-0.477760315	0.63282081	0.887106459
ENSMUSG00000028932	3295.364813	-0.026584471	0.0558205	-0.476249245	0.63389682	0.887106459
ENSMUSG00000039753	3599.927099	-0.024764973	0.051882277	-0.477330109	0.633127074	0.887106459
ENSMUSG00000022711	1717.331211	-0.020202863	0.042369099	-0.476830117	0.633483098	0.887106459
ENSMUSG00000028619	850.0239066	0.019273704	0.04035723	0.477577459	0.632950978	0.887106459
ENSMUSG00000079020	5053.769855	0.024182572	0.050776074	0.476259197	0.633889731	0.887106459
ENSMUSG00000038546	1798.167208	0.026227445	0.055058714	0.476354108	0.633822123	0.887106459
ENSMUSG00000041203	2342.388875	0.026571918	0.055713489	0.476938674	0.633405792	0.887106459
ENSMUSG00000055538	486.9966066	0.058204138	0.122151639	0.476490846	0.633724727	0.887106459
ENSMUSG00000060402	292.9858516	0.086395975	0.181267044	0.476622629	0.633630867	0.887106459
ENSMUSG00000089665	26.43396336	0.088684312	0.18615783	0.476393134	0.633794326	0.887106459
ENSMUSG00000024654	159.3589625	-0.061069352	0.128269356	-0.476102429	0.634001406	0.887168587
ENSMUSG00000020653	1386.586044	-0.039264113	0.082525061	-0.475784112	0.63422819	0.887276211
ENSMUSG00000101970	825.4805346	-0.033321401	0.070033914	-0.475789506	0.634224347	0.887276211
ENSMUSG00000024187	2878.534555	0.043294267	0.091003861	0.475740989	0.634258916	0.887276211
ENSMUSG00000097032	18.42137633	-0.131451342	0.276490115	-0.475428723	0.634481425	0.887306913
ENSMUSG00000058966	118.2786982	-0.073708888	0.155161285	-0.475046904	0.634753542	0.887306913
ENSMUSG00000061207	642.3144611	-0.02999494	0.063119807	-0.475206465	0.634639819	0.887306913
ENSMUSG00000039210	618.4746936	0.022815663	0.047980517	0.475519316	0.634416869	0.887306913
ENSMUSG00000028034	3010.828992	0.027450895	0.057718804	0.475597088	0.63436145	0.887306913
ENSMUSG00000040188	1076.405163	0.027609331	0.058092526	0.47526478	0.634598259	0.887306913
ENSMUSG00000037085	259.9154198	0.044821948	0.094330334	0.475159431	0.634673341	0.887306913
ENSMUSG00000035285	34.54813009	0.093838874	0.197541229	0.475034374	0.634762473	0.887306913
ENSMUSG00000045004	615.1184669	-0.056952706	0.11997285	-0.474713289	0.634991345	0.887542667
ENSMUSG00000023266	178.1200274	-0.048214329	0.101609706	-0.474505151	0.635139726	0.887665884
ENSMUSG00000049339	1937.914858	-0.026601869	0.056091132	-0.47426159	0.635313379	0.887824394
ENSMUSG00000038742	60.44253936	-0.08375698	0.176857046	-0.473585769	0.635795326	0.887900554
ENSMUSG00000021496	99.02455337	-0.065040498	0.137225039	-0.473969613	0.635521576	0.887900554
ENSMUSG00000002668	80.14843414	-0.054724996	0.115581346	-0.47347602	0.635873605	0.887900554
ENSMUSG00000014226	2651.731939	-0.039734309	0.083870361	-0.473758645	0.635672028	0.887900554
ENSMUSG00000000399	1191.283265	-0.036277224	0.07655832	-0.473850834	0.635606282	0.887900554
ENSMUSG00000063802	724.823606	-0.029219248	0.061682297	-0.473705578	0.635709875	0.887900554
ENSMUSG00000002844	2663.453006	-0.024451928	0.051629048	-0.473607968	0.635779493	0.887900554
ENSMUSG00000023143	566.1726631	0.035451329	0.074882684	0.473424924	0.635910051	0.887900554
ENSMUSG00000049353	33.33613786	0.100257668	0.211499462	0.474032735	0.635476564	0.887900554
ENSMUSG00000087679	252.6499111	-0.034315857	0.072541296	-0.473052713	0.636175572	0.888084201
ENSMUSG00000004843	3341.824097	-0.017082289	0.036122013	-0.472905233	0.636280791	0.888084201
ENSMUSG00000039367	4513.584681	0.014217827	0.030049953	0.473139744	0.636113483	0.888084201
ENSMUSG00000051444	57.71146579	0.074869006	0.158346267	0.472818256	0.636342848	0.888084201
ENSMUSG00000018126	40.07023036	0.117063007	0.247553939	0.47287879	0.636299658	0.888084201
ENSMUSG00000025199	1506.4207	0.017853484	0.037832533	0.471908241	0.636992286	0.888770041
ENSMUSG00000041112	607.1054803	0.023659833	0.05012446	0.47202171	0.636911293	0.888770041
ENSMUSG00000055725	102.2696442	0.056059842	0.11880202	0.47187617	0.637015178	0.888770041
ENSMUSG00000070372	5496.751699	-0.030520325	0.06471586	-0.471605031	0.637208735	0.888955943
ENSMUSG00000031722	52.75387822	-0.071723074	0.152126893	-0.471468735	0.637306041	0.889007547
ENSMUSG00000004264	3012.247317	-0.03000146	0.063647223	-0.471371072	0.63737577	0.889020676
ENSMUSG00000035578	59.84210369	-0.056986982	0.121061816	-0.470726307	0.637836196	0.889525443
ENSMUSG00000111375	47.25115652	0.081499893	0.173147889	0.47069527	0.637858362	0.889525443
ENSMUSG00000030303	41.52488147	0.091817114	0.195102433	0.470609785	0.637919419	0.889526425
ENSMUSG00000031910	21.30033105	0.11091586	0.23586738	0.470246714	0.638178763	0.889803877
ENSMUSG00000026849	1226.931108	0.025801801	0.05489387	0.47003065	0.63833312	0.889934908
ENSMUSG00000005951	316.3137973	0.037749716	0.080377481	0.469655375	0.638601255	0.890224524
ENSMUSG00000081965	36.86440413	-0.1035223	0.220826992	-0.468793691	0.63921711	0.890457497
ENSMUSG00000043311	443.228347	-0.02579541	0.05503076	-0.468745307	0.639251698	0.890457497
ENSMUSG00000021901	2745.863563	0.01838341	0.039195017	0.469024173	0.639052358	0.890457497
ENSMUSG00000031691	2195.64888	0.020664167	0.044062825	0.468970544	0.639090691	0.890457497
ENSMUSG00000054626	219.769395	0.047565435	0.10142686	0.468962911	0.639096147	0.890457497
ENSMUSG00000090659	76.68551135	0.051812824	0.110474642	0.469001961	0.639068234	0.890457497
ENSMUSG00000020681	450.7791285	0.061311756	0.13064142	0.469313304	0.638845707	0.890457497
ENSMUSG00000097379	30.45115776	0.132837005	0.2833653	0.468783598	0.639224325	0.890457497
ENSMUSG00000085347	30.78134329	0.082864873	0.176818654	0.468643278	0.639324637	0.890474942
ENSMUSG00000034394	36.61620516	0.08962281	0.191336703	0.468403648	0.63949596	0.890629401
ENSMUSG00000101450	30.76270813	-0.115364169	0.246485612	-0.46803612	0.63975876	0.890827053
ENSMUSG00000020072	30.60717595	-0.102782578	0.219592797	-0.468059878	0.63974177	0.890827053
ENSMUSG00000082193	29.93833243	-0.101269595	0.216419404	-0.467932142	0.639833117	0.89084643
ENSMUSG00000027109	4508.65458	0.019432516	0.041539418	0.467809061	0.63992114	0.890884829
ENSMUSG00000020238	2172.72067	0.017679748	0.037814497	0.467538894	0.640114372	0.890901391
ENSMUSG00000014867	12535.29117	0.02548265	0.054486299	0.46768913	0.640006916	0.890901391
ENSMUSG00000027935	326.182275	0.037048065	0.079239543	0.467545168	0.640109884	0.890901391
ENSMUSG00000066829	425.9181609	-0.035065831	0.075024945	-0.467388953	0.640221624	0.89096653
ENSMUSG00000103898	74.15978768	0.07666206	0.164222821	0.466817335	0.640630573	0.891451474
ENSMUSG00000104961	25.10278808	-0.304349848	0.655233115	-0.464490944	0.642296046	0.891568673
ENSMUSG00000097258	21.16675695	-0.10853534	0.233859633	-0.464104634	0.642572782	0.891568673
ENSMUSG00000073490	49.86461137	-0.089763301	0.193595358	-0.463664531	0.642888113	0.891568673
ENSMUSG00000029878	71.38057403	-0.057420634	0.1234413	-0.465165499	0.641812944	0.891568673
ENSMUSG00000054598	63.02228687	-0.054268543	0.116846826	-0.464441739	0.642331292	0.891568673
ENSMUSG00000005983	112.4014799	-0.047348815	0.101572373	-0.466158399	0.641102125	0.891568673
ENSMUSG00000023043	40934.24778	-0.036257378	0.077776957	-0.46617121	0.641092955	0.891568673
ENSMUSG00000053347	338.955994	-0.035574929	0.076609799	-0.464365252	0.642386081	0.891568673
ENSMUSG00000001143	1013.660143	-0.032903301	0.070912487	-0.463998692	0.642648682	0.891568673
ENSMUSG00000040532	305.9803512	-0.032812197	0.070728702	-0.463916288	0.642707722	0.891568673
ENSMUSG00000010362	902.4692486	-0.028323788	0.061066666	-0.463817494	0.642778509	0.891568673
ENSMUSG00000049090	450.3344807	-0.024243043	0.052173893	-0.464658514	0.642176022	0.891568673
ENSMUSG00000032301	2656.127749	-0.02397625	0.051667743	-0.464046792	0.642614221	0.891568673
ENSMUSG00000018442	2481.821949	-0.023425646	0.050262408	-0.46606692	0.641167601	0.891568673
ENSMUSG00000022774	2079.307236	-0.018728761	0.040331148	-0.464374595	0.642379388	0.891568673
ENSMUSG00000002428	1055.841372	0.017880166	0.038497468	0.464450441	0.642325058	0.891568673
ENSMUSG00000025575	2907.385672	0.020692841	0.044506964	0.464934909	0.64197807	0.891568673
ENSMUSG00000035851	1533.545618	0.021470704	0.046239727	0.464334581	0.642408052	0.891568673
ENSMUSG00000017548	1834.488436	0.024845501	0.05358578	0.463658475	0.642892452	0.891568673
ENSMUSG00000024037	607.1728798	0.026360674	0.056721501	0.464738655	0.642118623	0.891568673
ENSMUSG00000035354	1567.295637	0.027513782	0.059034511	0.466062677	0.641170638	0.891568673
ENSMUSG00000022313	278.9019683	0.027723282	0.059478076	0.466109267	0.64113729	0.891568673
ENSMUSG00000028696	349.1234777	0.030823192	0.066431862	0.463982066	0.642660594	0.891568673
ENSMUSG00000073792	432.1747657	0.035439087	0.076255613	0.464740699	0.642117159	0.891568673
ENSMUSG00000014039	363.178866	0.038049379	0.081926689	0.46443204	0.642338239	0.891568673
ENSMUSG00000001288	311.0890289	0.039716201	0.085591607	0.464019812	0.642633551	0.891568673
ENSMUSG00000086682	61.2691427	0.05384041	0.116107478	0.463711819	0.642854228	0.891568673
ENSMUSG00000029095	98.78105977	0.071779547	0.1538856	0.466447461	0.640895246	0.891568673
ENSMUSG00000071748	39.23694483	0.073838915	0.158469523	0.465950259	0.641251105	0.891568673
ENSMUSG00000099397	44.7580643	0.077973041	0.167444126	0.46566603	0.641454572	0.891568673
ENSMUSG00000045629	870.5020772	0.079329992	0.170111523	0.46634108	0.640971378	0.891568673
ENSMUSG00000028758	34.50748475	0.083782932	0.180480092	0.46422257	0.642488293	0.891568673
ENSMUSG00000023918	208.237266	0.085107011	0.1835078	0.463778712	0.642806297	0.891568673
ENSMUSG00000046589	35.15288763	0.098896103	0.212711039	0.464931693	0.641980373	0.891568673
ENSMUSG00000034353	3357.101863	0.108424145	0.233343909	0.464653848	0.642179364	0.891568673
ENSMUSG00000071591	25.72147521	0.127337841	0.274157706	0.464469312	0.642311541	0.891568673
ENSMUSG00000046280	174.2582798	-0.042109549	0.090859397	-0.463458383	0.643035839	0.891683623
ENSMUSG00000086290	212.543467	-0.040809277	0.088102691	-0.463201253	0.643220118	0.891855252
ENSMUSG00000025375	41.53114432	-0.099571753	0.215328555	-0.462417784	0.643781749	0.891974484
ENSMUSG00000084349	82.13392287	-0.056994303	0.123305121	-0.462221707	0.643922339	0.891974484
ENSMUSG00000062312	127.8552196	-0.056895584	0.123150795	-0.461999323	0.644081806	0.891974484
ENSMUSG00000000581	1504.460276	-0.042897294	0.092732963	-0.462589491	0.643658643	0.891974484
ENSMUSG00000015882	142.4425272	-0.041004262	0.088709687	-0.462229808	0.643916529	0.891974484
ENSMUSG00000036022	3574.714741	-0.02452676	0.053085784	-0.462021251	0.644066081	0.891974484
ENSMUSG00000085438	4021.739264	0.019801372	0.04280113	0.462636669	0.64362482	0.891974484
ENSMUSG00000020167	924.7523118	0.023816905	0.051513406	0.462343822	0.643834779	0.891974484
ENSMUSG00000037366	553.4975882	0.02396916	0.051838527	0.462381202	0.643807977	0.891974484
ENSMUSG00000039497	940.9621338	0.026298152	0.056924388	0.46198393	0.644092845	0.891974484
ENSMUSG00000032763	2348.683457	0.028239329	0.061033275	0.462687425	0.643588433	0.891974484
ENSMUSG00000028962	2712.390906	0.033551249	0.072570517	0.46232617	0.643847435	0.891974484
ENSMUSG00000036545	1158.135931	0.10060737	0.217500032	0.462562551	0.643677957	0.891974484
ENSMUSG00000003824	1400.479555	-0.050472824	0.109351383	-0.461565484	0.644392951	0.892043044
ENSMUSG00000041355	14325.73092	-0.029424377	0.063782424	-0.461324221	0.64456601	0.892043044
ENSMUSG00000053644	3226.632089	-0.019352944	0.041928992	-0.46156473	0.644393492	0.892043044
ENSMUSG00000029265	2036.851847	0.02146881	0.046491817	0.461776112	0.644241883	0.892043044
ENSMUSG00000021236	424.1251543	0.029023845	0.062910638	0.461350349	0.644547267	0.892043044
ENSMUSG00000074194	211.4112962	0.054123851	0.117290953	0.461449495	0.644476148	0.892043044
ENSMUSG00000004609	44.01784085	0.101436592	0.219770357	0.461557206	0.644398889	0.892043044
ENSMUSG00000002205	882.1908086	-0.020690682	0.044875545	-0.461068101	0.644749747	0.89212979
ENSMUSG00000022285	12061.14624	-0.012832612	0.027828842	-0.461126321	0.644707978	0.89212979
ENSMUSG00000030160	32.50168963	-0.109678672	0.23809055	-0.460659492	0.645042921	0.892367901
ENSMUSG00000039114	31.11436258	-0.093768664	0.203528723	-0.460714645	0.645003346	0.892367901
ENSMUSG00000019066	582.0081952	-0.03346553	0.07268372	-0.460426758	0.645209932	0.892431418
ENSMUSG00000059409	1099.638559	0.022702923	0.049305167	0.460457287	0.645188023	0.892431418
ENSMUSG00000059900	1215.147271	0.027946868	0.060720248	0.46025616	0.645332365	0.892517005
ENSMUSG00000019080	127.9005324	0.054306893	0.118053564	0.460019088	0.645502519	0.892668571
ENSMUSG00000032215	962.1183764	-0.036345162	0.079034785	-0.459862858	0.645614662	0.892739891
ENSMUSG00000109975	60.13293059	-0.074678769	0.162488223	-0.459594964	0.645806974	0.892922045
ENSMUSG00000048865	161.699607	-0.044695547	0.097297095	-0.459371854	0.645967156	0.892975982
ENSMUSG00000028470	379.132242	-0.037310144	0.081219553	-0.459373912	0.645965679	0.892975982
ENSMUSG00000049482	415.6731075	-0.03011253	0.065591131	-0.459094538	0.646166279	0.893147256
ENSMUSG00000029655	2050.806798	-0.022140693	0.048239854	-0.458970975	0.646255009	0.893147256
ENSMUSG00000018102	4112.541863	0.029905504	0.065161249	0.458946136	0.646272847	0.893147256
ENSMUSG00000063558	25.36468486	-0.102465265	0.223426589	-0.458608197	0.646515549	0.893181521
ENSMUSG00000062170	2288.951294	-0.025349653	0.055279294	-0.458574099	0.64654004	0.893181521
ENSMUSG00000042228	852.2485545	-0.022334246	0.048698832	-0.458619734	0.646507263	0.893181521
ENSMUSG00000027803	5207.159485	0.023149122	0.05047029	0.458668284	0.646472393	0.893181521
ENSMUSG00000063060	160.281538	-0.061595279	0.134404079	-0.458284302	0.646748201	0.893273421
ENSMUSG00000026027	966.2866259	0.031405238	0.068536215	0.458228368	0.646788381	0.893273421
ENSMUSG00000029470	1817.536374	0.037124824	0.080989384	0.458391241	0.646671383	0.893273421
ENSMUSG00000035637	1310.131917	0.032939816	0.071901185	0.458126185	0.646861788	0.893291098
ENSMUSG00000020752	713.6404319	-0.026418469	0.057679176	-0.458024382	0.646934925	0.893308399
ENSMUSG00000048007	112.8871732	-0.051816231	0.113187746	-0.457790116	0.647103238	0.893427106
ENSMUSG00000026925	333.8563296	0.029861179	0.065236685	0.457735994	0.647142125	0.893427106
ENSMUSG00000064363	25830.17458	0.035918072	0.078510057	0.457496441	0.647314259	0.893497366
ENSMUSG00000028830	1423.584852	0.037984464	0.083018006	0.457544891	0.647279444	0.893497366
ENSMUSG00000006342	119.0260378	-0.067357572	0.147299174	-0.457284113	0.647466847	0.893540624
ENSMUSG00000020592	6920.186214	-0.035510518	0.077653131	-0.45729667	0.647457823	0.893540624
ENSMUSG00000039899	773.8462246	-0.099728355	0.218214762	-0.45701929	0.647657181	0.893635947
ENSMUSG00000062115	1105.737996	0.043995323	0.096256784	0.457062056	0.647626443	0.893635947
ENSMUSG00000036957	39.07840405	-0.072865952	0.159660943	-0.456379318	0.648117236	0.893768707
ENSMUSG00000011658	203.925717	-0.04630126	0.101430316	-0.45648344	0.648042376	0.893768707
ENSMUSG00000021832	3167.373374	-0.034109004	0.074698975	-0.456619433	0.647944609	0.893768707
ENSMUSG00000031839	3547.671565	-0.022853771	0.050032661	-0.456777054	0.6478313	0.893768707
ENSMUSG00000032015	471.9374458	0.028153056	0.061678735	0.45644672	0.648068776	0.893768707
ENSMUSG00000017718	103.7207553	0.054519339	0.119448305	0.456426226	0.64808351	0.893768707
ENSMUSG00000030000	97.86934612	-0.11546006	0.25479478	-0.453149236	0.650441284	0.893924052
ENSMUSG00000055633	47.8548634	-0.089548197	0.197631994	-0.453105772	0.650472579	0.893924052
ENSMUSG00000050866	54.64784143	-0.089411543	0.196774576	-0.45438565	0.649551279	0.893924052
ENSMUSG00000017314	63.14708791	-0.071485953	0.157176662	-0.454812769	0.649243943	0.893924052
ENSMUSG00000096740	117.8538993	-0.056764226	0.125209045	-0.453355636	0.650292676	0.893924052
ENSMUSG00000038168	690.4776817	-0.049349613	0.108857278	-0.453342335	0.650302253	0.893924052
ENSMUSG00000027804	1319.986602	-0.045575598	0.100207609	-0.454811748	0.649244678	0.893924052
ENSMUSG00000025779	145.2232234	-0.042329263	0.093331401	-0.453537207	0.650161958	0.893924052
ENSMUSG00000027835	2859.114195	-0.039933165	0.087646835	-0.455614459	0.648667244	0.893924052
ENSMUSG00000030722	137.0248805	-0.038256709	0.08418947	-0.454412047	0.649532283	0.893924052
ENSMUSG00000034274	552.451988	-0.033802718	0.074108721	-0.456123339	0.648301288	0.893924052
ENSMUSG00000000881	3596.307095	-0.028764136	0.063227154	-0.454933278	0.649157241	0.893924052
ENSMUSG00000059791	524.8170016	-0.028409623	0.062317633	-0.455884175	0.64847327	0.893924052
ENSMUSG00000069769	667.3230854	-0.025834336	0.057021316	-0.453064536	0.650502271	0.893924052
ENSMUSG00000021245	576.1599192	-0.025093915	0.055302005	-0.453761393	0.650000574	0.893924052
ENSMUSG00000024325	624.5338701	-0.023550719	0.051932967	-0.453483022	0.650200966	0.893924052
ENSMUSG00000044465	1406.836892	-0.023197954	0.051202208	-0.453065501	0.650501576	0.893924052
ENSMUSG00000031918	2404.609465	-0.02080832	0.045869392	-0.453642804	0.65008594	0.893924052
ENSMUSG00000051403	2216.574083	-0.018554884	0.040894647	-0.453724033	0.650027467	0.893924052
ENSMUSG00000034432	1427.37242	-0.014735831	0.032389213	-0.454961076	0.649137242	0.893924052
ENSMUSG00000020741	1002.266754	0.018364738	0.040530672	0.453107162	0.650471578	0.893924052
ENSMUSG00000039745	1985.892195	0.018560581	0.040949482	0.453255567	0.650364724	0.893924052
ENSMUSG00000046311	785.0122908	0.021468816	0.0473878	0.453045199	0.650516195	0.893924052
ENSMUSG00000041966	802.2458261	0.023207102	0.051227583	0.453019647	0.650534594	0.893924052
ENSMUSG00000056019	398.5198779	0.02416828	0.053224255	0.454083939	0.649768413	0.893924052
ENSMUSG00000074918	787.4818611	0.02433539	0.053376249	0.455921685	0.648446295	0.893924052
ENSMUSG00000017132	1454.395721	0.028107248	0.061941024	0.45377435	0.649991247	0.893924052
ENSMUSG00000057778	451.312947	0.029772267	0.065398591	0.455243242	0.648934254	0.893924052
ENSMUSG00000022544	946.223921	0.030696103	0.067390933	0.455493069	0.648754553	0.893924052
ENSMUSG00000037098	1027.723287	0.046622217	0.102425398	0.455182186	0.648978175	0.893924052
ENSMUSG00000060538	95.92644385	0.051415448	0.113478558	0.45308514	0.650487435	0.893924052
ENSMUSG00000047888	430.6533825	0.053842883	0.118254241	0.455314607	0.648882919	0.893924052
ENSMUSG00000036053	560.1595606	0.058122726	0.127922308	0.454359577	0.649570042	0.893924052
ENSMUSG00000097740	75.32697011	0.078110975	0.171628724	0.45511598	0.649025802	0.893924052
ENSMUSG00000030380	44.94358219	0.079286033	0.17452586	0.454293895	0.64961731	0.893924052
ENSMUSG00000107277	36.60930599	0.085643842	0.187809254	0.456015029	0.648379171	0.893924052
ENSMUSG00000042734	57.5582938	0.092012743	0.202769566	0.453779846	0.649987291	0.893924052
ENSMUSG00000108307	63.05282171	0.298123065	0.654365268	0.455591211	0.648683964	0.893924052
ENSMUSG00000029641	625.675723	0.055075929	0.121610876	0.452886547	0.650630439	0.89397241
ENSMUSG00000034327	1767.69489	-0.020896747	0.046154879	-0.452752729	0.650726806	0.894021476
ENSMUSG00000032028	36.95403665	-0.074789712	0.165501275	-0.451898101	0.651342392	0.894039023
ENSMUSG00000002228	63.43851595	-0.066245046	0.146679113	-0.451632439	0.651533797	0.894039023
ENSMUSG00000036611	129.4447617	-0.056137143	0.124192889	-0.452015756	0.651257632	0.894039023
ENSMUSG00000031700	540.0722682	-0.039605853	0.087532467	-0.45247043	0.650930119	0.894039023
ENSMUSG00000009549	3123.259434	-0.037681225	0.08331247	-0.45228794	0.651061563	0.894039023
ENSMUSG00000027108	1475.294581	-0.03298823	0.07304542	-0.451612578	0.651548107	0.894039023
ENSMUSG00000020458	5153.926842	-0.026586553	0.058842394	-0.451826495	0.651393981	0.894039023
ENSMUSG00000025982	8010.51759	-0.021761788	0.048198164	-0.451506579	0.651624484	0.894039023
ENSMUSG00000024213	1028.821679	-0.020580919	0.045540187	-0.451928731	0.651320325	0.894039023
ENSMUSG00000025608	4674.39253	-0.020540418	0.045477199	-0.4516641	0.651510985	0.894039023
ENSMUSG00000053253	2328.095845	-0.019392729	0.042962462	-0.451387755	0.651710107	0.894039023
ENSMUSG00000031835	4036.457073	-0.01837669	0.040662672	-0.451930207	0.651319263	0.894039023
ENSMUSG00000114797	1707.741127	0.018119874	0.040130188	0.451527252	0.651609588	0.894039023
ENSMUSG00000027668	2464.3109	0.022662228	0.050200184	0.451437151	0.651674512	0.894039023
ENSMUSG00000030314	727.6235437	0.029633965	0.065505233	0.452390808	0.650987468	0.894039023
ENSMUSG00000018547	569.5968464	0.030390015	0.067287699	0.451642948	0.651526225	0.894039023
ENSMUSG00000049717	247.7299448	0.039754783	0.088094095	0.451276372	0.651790372	0.894065919
ENSMUSG00000020412	1036.062587	-0.020479635	0.045407245	-0.451021306	0.651974193	0.894151636
ENSMUSG00000042682	5382.505538	0.019617104	0.043489947	0.451072162	0.651937541	0.894151636
ENSMUSG00000036192	22.89824124	0.103752147	0.230183785	0.450736123	0.652179744	0.894350321
ENSMUSG00000049327	7651.508261	-0.020496568	0.045515544	-0.450320187	0.652479585	0.894678259
ENSMUSG00000057130	463.7502312	-0.037864241	0.084106464	-0.45019419	0.652570425	0.894695044
ENSMUSG00000100201	48.32673836	0.078978429	0.175455054	0.450134819	0.652613232	0.894695044
ENSMUSG00000103108	41.37548197	-0.072384988	0.160894641	-0.449890608	0.65278932	0.89472971
ENSMUSG00000040852	230.4313431	-0.044139894	0.098092952	-0.449980276	0.652724663	0.89472971
ENSMUSG00000044627	5430.138717	-0.024239139	0.053903225	-0.449678824	0.652942043	0.89472971
ENSMUSG00000031161	1814.613706	0.031341304	0.069682556	0.449772592	0.652874422	0.89472971
ENSMUSG00000104474	25.8895474	0.102903559	0.22882896	0.449696396	0.65292937	0.89472971
ENSMUSG00000032508	1219.763101	-0.027446013	0.061054954	-0.449529667	0.653049612	0.894793923
ENSMUSG00000019478	239.80322	0.036012361	0.080130451	0.449421664	0.653127506	0.894817467
ENSMUSG00000078716	146.4851784	0.06177605	0.137489228	0.449315567	0.653204029	0.894839129
ENSMUSG00000030110	49.02399419	-0.094033126	0.209430899	-0.448993564	0.653436299	0.894943463
ENSMUSG00000097059	296.9228044	-0.043351802	0.096595138	-0.448799008	0.653576655	0.894943463
ENSMUSG00000023021	2086.129038	0.018392615	0.041000357	0.448596469	0.653722781	0.894943463
ENSMUSG00000000346	4794.999061	0.021640961	0.048256975	0.448452493	0.653826665	0.894943463
ENSMUSG00000029625	723.3147891	0.023979609	0.053436832	0.448746834	0.653614295	0.894943463
ENSMUSG00000054277	2332.080548	0.026951115	0.060028091	0.448975039	0.653449663	0.894943463
ENSMUSG00000006191	346.487363	0.029785819	0.066404482	0.448551326	0.653755353	0.894943463
ENSMUSG00000036661	120.3261691	0.066503951	0.148261708	0.448557838	0.653750654	0.894943463
ENSMUSG00000069306	35.02808182	0.100792086	0.224744049	0.448474993	0.65381043	0.894943463
ENSMUSG00000073538	150.2653945	-0.159896754	0.356806661	-0.44813276	0.654057387	0.895176137
ENSMUSG00000092118	67.98224888	-0.075698899	0.16912597	-0.447588855	0.654449948	0.895350712
ENSMUSG00000039485	63.38867647	-0.070753369	0.158125384	-0.447451052	0.654549422	0.895350712
ENSMUSG00000030869	513.2907078	0.023495913	0.052499834	0.447542619	0.654483323	0.895350712
ENSMUSG00000040998	352.7134739	0.056235614	0.125625679	0.447644262	0.654409953	0.895350712
ENSMUSG00000116165	88.65360177	0.060363902	0.134894445	0.447489901	0.654521378	0.895350712
ENSMUSG00000113077	49.25601728	0.079085118	0.176664352	0.447657474	0.654400417	0.895350712
ENSMUSG00000078348	1485.896921	-0.030964525	0.069258056	-0.447089142	0.654810698	0.895375719
ENSMUSG00000016257	1491.818262	-0.025564743	0.057161843	-0.447234398	0.654705828	0.895375719
ENSMUSG00000036879	572.1741093	-0.023913167	0.053478777	-0.447152468	0.654764978	0.895375719
ENSMUSG00000068328	1523.312324	0.020378583	0.045560486	0.447286352	0.65466832	0.895375719
ENSMUSG00000038807	55.37004955	-0.103737644	0.23219927	-0.446761284	0.655047428	0.895571713
ENSMUSG00000087497	188.1602765	0.040670562	0.091042151	0.44672233	0.655075557	0.895571713
ENSMUSG00000081188	19.75961885	-0.182078699	0.407683081	-0.446618238	0.655150725	0.895591406
ENSMUSG00000106978	55.13625896	-0.071779451	0.160780981	-0.446442426	0.655277692	0.895598842
ENSMUSG00000108738	59.96478904	0.081130538	0.18170836	0.446487647	0.655245034	0.895598842
ENSMUSG00000035954	144.8576921	-0.063335122	0.142318416	-0.445024079	0.656302353	0.895818473
ENSMUSG00000067942	364.6323306	-0.041815052	0.093872245	-0.445446382	0.6559972	0.895818473
ENSMUSG00000024646	5193.907416	-0.039069183	0.087671037	-0.445633858	0.655861749	0.895818473
ENSMUSG00000021224	1927.807828	-0.027458498	0.061707766	-0.444976371	0.65633683	0.895818473
ENSMUSG00000030224	4106.036021	-0.01541098	0.034634681	-0.44495805	0.65635007	0.895818473
ENSMUSG00000040731	7055.925384	-0.013856105	0.03111433	-0.445328738	0.656082203	0.895818473
ENSMUSG00000028557	4278.293394	0.019575561	0.043898298	0.445929848	0.655647921	0.895818473
ENSMUSG00000024487	3914.634202	0.019872328	0.044620317	0.445365018	0.656055988	0.895818473
ENSMUSG00000085148	1232.778353	0.028429833	0.063836908	0.445351038	0.65606609	0.895818473
ENSMUSG00000004633	187.2050063	0.037064164	0.083265073	0.445134585	0.656222497	0.895818473
ENSMUSG00000026648	243.4963269	0.03839722	0.086113127	0.445892755	0.655674716	0.895818473
ENSMUSG00000074802	170.0136906	0.042227076	0.094762742	0.445608418	0.655880129	0.895818473
ENSMUSG00000039115	427.9813728	0.044000454	0.098729367	0.445667336	0.655837562	0.895818473
ENSMUSG00000006281	403.9713251	0.0441637	0.099245344	0.444995184	0.656323234	0.895818473
ENSMUSG00000078435	211.9553248	0.055647515	0.125019348	0.44511122	0.656239381	0.895818473
ENSMUSG00000028901	366.6601047	-0.027564804	0.061974242	-0.4447784	0.656479906	0.895829768
ENSMUSG00000079179	502.9350495	0.037436737	0.084158611	0.444835493	0.656438643	0.895829768
ENSMUSG00000084830	25.40492409	-0.103953277	0.233766849	-0.444687847	0.656545353	0.895836137
ENSMUSG00000074466	25.24489609	-0.103091512	0.231912807	-0.444527034	0.656661588	0.895897578
ENSMUSG00000028484	2357.131772	-0.027185076	0.061176218	-0.444373272	0.656772734	0.895897578
ENSMUSG00000032776	188.1294906	0.052345126	0.117776416	0.444444888	0.656720966	0.895897578
ENSMUSG00000004535	8850.982749	-0.019069563	0.042924795	-0.444255194	0.656858092	0.895898514
ENSMUSG00000034333	962.8456412	0.018477689	0.041597289	0.444204155	0.656894989	0.895898514
ENSMUSG00000078496	19.82724353	-0.117645047	0.264982139	-0.443973497	0.657061746	0.896041359
ENSMUSG00000067344	28.80792703	-0.103071824	0.232581804	-0.443163749	0.657647298	0.896041359
ENSMUSG00000080002	21.4307044	-0.100453583	0.2266456	-0.443218764	0.657607508	0.896041359
ENSMUSG00000029551	138.7583797	-0.056023034	0.126275511	-0.443657156	0.657290476	0.896041359
ENSMUSG00000053646	2802.231586	-0.042661633	0.096308961	-0.442966387	0.657790047	0.896041359
ENSMUSG00000057706	528.0132266	-0.031963671	0.072085949	-0.443410553	0.657468804	0.896041359
ENSMUSG00000025372	2663.637363	-0.024216636	0.054582987	-0.443666369	0.657283814	0.896041359
ENSMUSG00000038068	967.2946026	-0.020597277	0.046407973	-0.44383058	0.657165078	0.896041359
ENSMUSG00000055371	1392.416514	0.020426008	0.046066404	0.443403564	0.657473858	0.896041359
ENSMUSG00000106864	354.0919919	0.031650007	0.07144079	0.443024316	0.657748147	0.896041359
ENSMUSG00000028035	735.6562074	0.039094913	0.088200345	0.443251253	0.65758401	0.896041359
ENSMUSG00000095193	91.45210945	0.058675782	0.132414623	0.443121617	0.65767777	0.896041359
ENSMUSG00000026095	56.19754417	0.090105562	0.203212063	0.443406562	0.65747169	0.896041359
ENSMUSG00000097075	29.50348384	-0.069262228	0.15661992	-0.442231285	0.658321849	0.896316256
ENSMUSG00000081094	77.3395408	-0.069179045	0.156416151	-0.442275586	0.658289796	0.896316256
ENSMUSG00000114255	92.56146727	-0.054955633	0.124281189	-0.442187863	0.658353268	0.896316256
ENSMUSG00000078862	193.0811853	-0.052083625	0.117742458	-0.442352116	0.658234423	0.896316256
ENSMUSG00000038685	342.9560613	-0.040232035	0.090980371	-0.442205663	0.658340389	0.896316256
ENSMUSG00000020817	1770.798918	0.016360092	0.037002304	0.442137122	0.658389983	0.896316256
ENSMUSG00000036180	2606.185113	0.01639387	0.037081895	0.442099041	0.658417538	0.896316256
ENSMUSG00000028668	3164.742476	0.014931593	0.033796625	0.441807205	0.658628724	0.896520943
ENSMUSG00000013698	9155.792052	-0.032870686	0.074424373	-0.441665611	0.658731198	0.896577627
ENSMUSG00000087107	71.40691837	-0.107364386	0.243337552	-0.441215856	0.659056736	0.89677227
ENSMUSG00000063146	4694.318284	-0.023182701	0.052535528	-0.441276636	0.659012738	0.89677227
ENSMUSG00000026229	3519.545362	0.0238215	0.053974148	0.441350186	0.658959499	0.89677227
ENSMUSG00000037960	547.843446	0.036443117	0.082641758	0.440977026	0.659229629	0.896841933
ENSMUSG00000103649	27.95669442	0.080449513	0.182423973	0.441002965	0.659210851	0.896841933
ENSMUSG00000050157	49.83838923	-0.099042938	0.224855759	-0.440473208	0.659594413	0.89725538
ENSMUSG00000012017	485.2446488	0.037743706	0.085743437	0.440193528	0.659796947	0.897365249
ENSMUSG00000052563	191.5383425	0.042759488	0.097128616	0.440235742	0.659766375	0.897365249
ENSMUSG00000008035	80.71850169	-0.068472931	0.155586704	-0.440095001	0.659868302	0.89737949
ENSMUSG00000053025	23.97375969	-0.088868415	0.202114062	-0.439694371	0.66015848	0.897626371
ENSMUSG00000109946	84.08044076	0.041619923	0.094666223	0.439649135	0.660191248	0.897626371
ENSMUSG00000027514	99.79173232	0.075881918	0.17261892	0.439592125	0.660232546	0.897626371
ENSMUSG00000026365	73.83466486	-0.087039227	0.198313805	-0.438896459	0.660736563	0.897991212
ENSMUSG00000014074	701.2233331	-0.037112216	0.084558813	-0.438892351	0.660739539	0.897991212
ENSMUSG00000063015	2905.109646	-0.022289701	0.050787068	-0.438885364	0.660744602	0.897991212
ENSMUSG00000022848	4058.633929	0.038505329	0.087713493	0.438989805	0.660668923	0.897991212
ENSMUSG00000030792	1267.813406	-0.025561625	0.058304379	-0.438416899	0.661084098	0.89836977
ENSMUSG00000057440	1608.578182	0.032715542	0.074648068	0.438263746	0.661195104	0.898437783
ENSMUSG00000025272	661.7693071	-0.061094542	0.13969469	-0.437343341	0.661862368	0.898716869
ENSMUSG00000030672	54.77824573	-0.057788154	0.132020504	-0.437721052	0.661588507	0.898716869
ENSMUSG00000021772	279.474655	-0.034286301	0.078387963	-0.437392427	0.661826775	0.898716869
ENSMUSG00000095687	1460.263671	-0.03096068	0.070821094	-0.437167498	0.661989879	0.898716869
ENSMUSG00000034341	2442.60464	-0.021202951	0.048487291	-0.437288832	0.661901894	0.898716869
ENSMUSG00000021969	3074.677234	0.015718364	0.035954084	0.437178817	0.661981671	0.898716869
ENSMUSG00000025860	3618.087438	0.02878585	0.065812384	0.437392604	0.661826647	0.898716869
ENSMUSG00000020288	262.6197868	0.043062494	0.09850975	0.437139409	0.662010248	0.898716869
ENSMUSG00000044548	55.82507717	0.065628355	0.15004091	0.43740307	0.661819058	0.898716869
ENSMUSG00000034071	36.21996065	0.073537678	0.168054057	0.437583472	0.661688255	0.898716869
ENSMUSG00000047728	32.14542172	-0.137060589	0.313931164	-0.436594402	0.662405524	0.898962223
ENSMUSG00000082454	38.58330245	-0.069533003	0.159358129	-0.436331696	0.662596089	0.898962223
ENSMUSG00000059195	170.2477805	-0.049172175	0.112686637	-0.436362078	0.662574048	0.898962223
ENSMUSG00000042389	247.8348047	-0.044124629	0.101203465	-0.435999196	0.662837313	0.898962223
ENSMUSG00000028563	1019.997061	-0.034573167	0.07929448	-0.436009758	0.66282965	0.898962223
ENSMUSG00000074064	684.1954502	-0.022479134	0.05146873	-0.436753234	0.662290318	0.898962223
ENSMUSG00000004789	3100.038497	-0.015468018	0.03547006	-0.436086596	0.662773902	0.898962223
ENSMUSG00000025103	1383.174469	0.018983646	0.043483644	0.436569808	0.662423363	0.898962223
ENSMUSG00000026634	1112.425661	0.021322018	0.048907602	0.435965318	0.662861893	0.898962223
ENSMUSG00000028773	12407.51429	0.055114277	0.126253146	0.436537847	0.662446546	0.898962223
ENSMUSG00000030532	26.88855342	0.101945695	0.233786412	0.436063387	0.662790741	0.898962223
ENSMUSG00000034781	3692.448975	-0.016810458	0.038570246	-0.43584004	0.662952791	0.898983143
ENSMUSG00000086163	73.57649441	0.097483227	0.223700344	0.435775935	0.662999306	0.898983143
ENSMUSG00000027788	17.57869385	-0.127184421	0.292946361	-0.434156003	0.66417516	0.899117591
ENSMUSG00000037731	29.01615637	-0.091431551	0.210309555	-0.43474749	0.663745723	0.899117591
ENSMUSG00000050271	122.5972517	-0.062353975	0.143264519	-0.435236688	0.663390635	0.899117591
ENSMUSG00000040321	328.1311498	-0.040643115	0.093574429	-0.43433997	0.664041583	0.899117591
ENSMUSG00000031819	1282.234218	-0.035988603	0.082947017	-0.433874585	0.664379516	0.899117591
ENSMUSG00000030304	3296.234847	-0.035617123	0.081983011	-0.434445166	0.663965206	0.899117591
ENSMUSG00000024181	1010.629349	-0.034403255	0.079095699	-0.434957344	0.66359339	0.899117591
ENSMUSG00000049960	1114.289009	-0.028633972	0.06597232	-0.434030094	0.664266588	0.899117591
ENSMUSG00000024091	5956.373907	0.014462563	0.033293634	0.434394242	0.664002178	0.899117591
ENSMUSG00000055660	247.7757124	0.027817086	0.063916437	0.435210206	0.663409855	0.899117591
ENSMUSG00000025495	2108.808205	0.028604498	0.065679139	0.435518768	0.663185919	0.899117591
ENSMUSG00000071176	976.8579765	0.032788333	0.075482858	0.434381183	0.66401166	0.899117591
ENSMUSG00000017756	2340.479016	0.033185803	0.076474105	0.433948243	0.664326026	0.899117591
ENSMUSG00000056228	495.8317356	0.035770978	0.082243198	0.434941475	0.663604909	0.899117591
ENSMUSG00000061815	905.8885127	0.036816041	0.084689203	0.43471941	0.663766108	0.899117591
ENSMUSG00000021694	190.9481282	0.037820833	0.086984879	0.434797792	0.663709208	0.899117591
ENSMUSG00000026556	49.92437179	0.050363038	0.11591933	0.434466264	0.663949888	0.899117591
ENSMUSG00000071203	36.10956452	0.08575801	0.197315025	0.434624832	0.663834768	0.899117591
ENSMUSG00000046719	23.12976936	0.136877857	0.31517815	0.434287267	0.664079849	0.899117591
ENSMUSG00000047586	767.2493296	0.138947215	0.320162353	0.43398986	0.664295804	0.899117591
ENSMUSG00000114646	18.47134579	0.162875992	0.374119089	0.435358678	0.663302099	0.899117591
ENSMUSG00000032440	2066.20756	0.032742674	0.075501053	0.433671756	0.664526819	0.899234373
ENSMUSG00000027015	40.12437292	-0.073780926	0.170254829	-0.43335585	0.66475627	0.899318795
ENSMUSG00000032180	405.160845	-0.037807963	0.087282881	-0.433165848	0.664894288	0.899318795
ENSMUSG00000001424	5822.213662	-0.022431575	0.051784922	-0.43316807	0.664892674	0.899318795
ENSMUSG00000021156	1033.974322	0.025417847	0.058635551	0.433488667	0.664659798	0.899318795
ENSMUSG00000031508	963.4596689	0.031158315	0.071911787	0.433285221	0.664807573	0.899318795
ENSMUSG00000046010	502.4150708	-0.027675681	0.063947801	-0.432785506	0.665170604	0.899594761
ENSMUSG00000064016	3453.999747	0.027129541	0.062695807	0.432716986	0.665220388	0.899594761
ENSMUSG00000003949	47.18478738	-0.083364143	0.192868014	-0.432234153	0.665571239	0.89963424
ENSMUSG00000006678	91.93984744	-0.067052316	0.155183117	-0.43208512	0.665679549	0.89963424
ENSMUSG00000003190	143.145332	-0.042114013	0.097521612	-0.431842868	0.66585562	0.89963424
ENSMUSG00000021775	631.0833056	-0.041784883	0.096783106	-0.431737366	0.665932306	0.89963424
ENSMUSG00000073758	726.0296528	-0.030407941	0.070410593	-0.431865999	0.665838808	0.89963424
ENSMUSG00000021996	5550.970265	-0.030005	0.069531167	-0.431533104	0.666080788	0.89963424
ENSMUSG00000025580	2581.979846	-0.027141953	0.062907465	-0.431458383	0.666135107	0.89963424
ENSMUSG00000039768	1334.865417	0.014605207	0.033796191	0.432155426	0.665628453	0.89963424
ENSMUSG00000037262	501.9765438	0.0214771	0.049773181	0.431499447	0.666105255	0.89963424
ENSMUSG00000040455	596.8760619	0.024903377	0.057697832	0.431617209	0.666019649	0.89963424
ENSMUSG00000022974	1081.868082	0.032128274	0.074312713	0.432338862	0.665495146	0.89963424
ENSMUSG00000007783	169.0740482	0.03396187	0.078589368	0.432143321	0.665637251	0.89963424
ENSMUSG00000113642	42.3763247	0.067049215	0.155250856	0.431876616	0.665831091	0.89963424
ENSMUSG00000027188	307.4954315	0.090802956	0.210476042	0.431417062	0.666165146	0.89963424
ENSMUSG00000113800	23.55896603	0.129581877	0.300316568	0.431484277	0.666116282	0.89963424
ENSMUSG00000074922	339.9516433	0.02788572	0.064661031	0.431260055	0.666279292	0.899705953
ENSMUSG00000045680	54.26824794	-0.059978414	0.139293649	-0.430589726	0.666766713	0.900250221
ENSMUSG00000043140	587.7100002	0.019214816	0.044629804	0.430537755	0.666804509	0.900250221
ENSMUSG00000074890	460.6893171	-0.028919091	0.067212457	-0.430263859	0.667003714	0.900354221
ENSMUSG00000029463	126.1282499	0.043452562	0.100986066	0.430282751	0.666989973	0.900354221
ENSMUSG00000035513	31.24771939	-0.092049901	0.214032639	-0.430074128	0.66714172	0.900386363
ENSMUSG00000020064	2360.092141	-0.022128985	0.051455199	-0.430063153	0.667149703	0.900386363
ENSMUSG00000087433	31.67632114	-0.079992733	0.186072145	-0.429901709	0.667267142	0.900410791
ENSMUSG00000034022	1044.217401	0.022431837	0.052182802	0.42987031	0.667289984	0.900410791
ENSMUSG00000025993	8169.043773	0.038170008	0.088813586	0.429776677	0.667358101	0.900420271
ENSMUSG00000038803	430.5514055	-0.044091753	0.102627091	-0.429630741	0.667464271	0.900481089
ENSMUSG00000021981	913.9580165	-0.022831593	0.053196202	-0.429195927	0.667780647	0.900743018
ENSMUSG00000017664	713.9108977	0.022100033	0.051487939	0.429227376	0.667757762	0.900743018
ENSMUSG00000114493	27.71572478	-0.087963266	0.20519867	-0.428673664	0.668160729	0.900761089
ENSMUSG00000035890	2038.078012	-0.020476726	0.047756636	-0.428772377	0.668088883	0.900761089
ENSMUSG00000022800	7087.761334	0.021801451	0.050812936	0.429053165	0.667884535	0.900761089
ENSMUSG00000034259	461.8375237	0.028517346	0.066518496	0.428713034	0.668132074	0.900761089
ENSMUSG00000039959	595.0307506	0.031859041	0.074274375	0.428937186	0.667968937	0.900761089
ENSMUSG00000060962	4392.287104	0.040686735	0.094893	0.428764341	0.668094732	0.900761089
ENSMUSG00000104168	26.49564315	-0.084954794	0.198413406	-0.428170638	0.668526892	0.900925104
ENSMUSG00000041303	830.7247029	0.018032514	0.042104545	0.428279503	0.66844764	0.900925104
ENSMUSG00000040721	59.58707827	0.079336798	0.185290269	0.428175743	0.668523175	0.900925104
ENSMUSG00000081219	24.05968207	0.086014455	0.200867737	0.428214387	0.668495042	0.900925104
ENSMUSG00000028479	3258.624937	-0.046928548	0.109625023	-0.428082448	0.668591095	0.900929251
