## Supplemental File 4 for "Developmental Circadian Disruption Alters Placental Signaling in Mice" (part 2 of 2)

Supplemental File 4. Results of the DESeq2 differential expression analysis of mouse placental tissue show differential expression between control light (CL) and circadian disruption (CD) treament groups after adjusting for sex and first surrogate variable. CL placenta tissue is the reference, so results show genes that are upregulated (postive log2FoldChange) or downregulated (negative log2FoldChange) in CD-exposed placenta tissue. To control for false discovery rate, p-values are adjusted using the Benjamini and Hochberg (BH, q-value) method (padj).
ENSMUSG00000015342	126.0692011	0.070495478	0.164739784	0.427920177	0.668709237	0.901006074
ENSMUSG00000022439	25.53744545	-0.093753162	0.219364071	-0.427386134	0.669098106	0.901084606
ENSMUSG00000029651	262.1187802	-0.03809112	0.089094801	-0.427534709	0.66898991	0.901084606
ENSMUSG00000045268	186.7310781	-0.030808505	0.072064517	-0.427512822	0.669005848	0.901084606
ENSMUSG00000022639	703.9313207	0.025357184	0.05933776	0.42733638	0.669134338	0.901084606
ENSMUSG00000022064	442.7095624	0.029523927	0.069043697	0.427612193	0.668933487	0.901084606
ENSMUSG00000021820	860.3052416	0.040815376	0.095498509	0.427392805	0.669093247	0.901084606
ENSMUSG00000056749	442.8821767	-0.046990655	0.110037524	-0.427042096	0.669348667	0.90120855
ENSMUSG00000052763	459.7517593	0.031334943	0.073373748	0.427059328	0.669336116	0.90120855
ENSMUSG00000026273	414.6685148	-0.028122333	0.065878336	-0.426882869	0.669464644	0.90128237
ENSMUSG00000029504	444.4479722	0.022357371	0.05239019	0.426747271	0.669563416	0.901333016
ENSMUSG00000021218	9516.961601	-0.014937188	0.035017948	-0.426558078	0.669701238	0.901436214
ENSMUSG00000020420	29.95364153	0.082846817	0.194293204	0.426401004	0.66981567	0.901507913
ENSMUSG00000046826	85.72019501	-0.061911532	0.145228658	-0.426303824	0.669886472	0.901520883
ENSMUSG00000071636	123.9362133	-0.066949202	0.157222451	-0.42582469	0.670235594	0.901569325
ENSMUSG00000031749	301.2216933	-0.044673507	0.104949472	-0.425666809	0.67035065	0.901569325
ENSMUSG00000032679	1712.304609	-0.027283284	0.064085318	-0.425733765	0.670301855	0.901569325
ENSMUSG00000030660	2166.827969	0.02530075	0.059424795	0.425760831	0.670282131	0.901569325
ENSMUSG00000109274	158.746668	0.042232005	0.09913403	0.426009166	0.670101167	0.901569325
ENSMUSG00000078580	78.1852588	0.058551284	0.137404207	0.426124389	0.67001721	0.901569325
ENSMUSG00000028255	39.54176277	0.118877523	0.27926025	0.425687231	0.670335767	0.901569325
ENSMUSG00000052291	52.72643273	0.052779815	0.124024356	0.425560082	0.670428433	0.901591667
ENSMUSG00000050332	148.6045703	-0.048304718	0.113646518	-0.425043536	0.670804938	0.901703552
ENSMUSG00000048234	545.5693673	-0.0386492	0.090991287	-0.424757153	0.671013715	0.901703552
ENSMUSG00000021023	270.8971483	-0.032233173	0.075852192	-0.424947159	0.670875195	0.901703552
ENSMUSG00000015247	1036.128618	-0.030680954	0.07225626	-0.424613089	0.67111875	0.901703552
ENSMUSG00000021028	583.1722782	-0.028498524	0.06711747	-0.424606643	0.67112345	0.901703552
ENSMUSG00000050732	3028.785918	-0.017430126	0.040998438	-0.425141225	0.670733727	0.901703552
ENSMUSG00000039285	1906.872201	0.015913121	0.037492137	0.424438884	0.671245768	0.901703552
ENSMUSG00000034620	1784.774218	0.01818979	0.042853952	0.424460042	0.67123034	0.901703552
ENSMUSG00000028030	460.2843078	0.026867407	0.063260244	0.424712343	0.671046385	0.901703552
ENSMUSG00000062822	897.6930724	0.032214117	0.075859369	0.424655747	0.671087648	0.901703552
ENSMUSG00000008348	3754.508926	0.034517279	0.0813111	0.424508821	0.671194774	0.901703552
ENSMUSG00000008318	563.4037071	0.036715072	0.086476112	0.42456895	0.671150932	0.901703552
ENSMUSG00000003531	418.4333141	0.024412762	0.057530234	0.424346644	0.671313027	0.90171172
ENSMUSG00000063253	564.4017117	-0.02927351	0.069014286	-0.424165952	0.67144479	0.901760525
ENSMUSG00000053536	983.0830162	-0.021774781	0.051360312	-0.423961229	0.671594089	0.901760525
ENSMUSG00000026966	1624.396196	0.025712709	0.060641226	0.42401368	0.671555836	0.901760525
ENSMUSG00000020140	38.78662368	0.104273768	0.245902591	0.424045015	0.671532984	0.901760525
ENSMUSG00000020901	29.30715176	-0.101358768	0.239246351	-0.423658575	0.67181483	0.901865513
ENSMUSG00000044350	93.44617318	-0.060028236	0.141758513	-0.423454188	0.671963916	0.901865513
ENSMUSG00000015980	63.13559644	-0.058579211	0.138361114	-0.423379148	0.672018656	0.901865513
ENSMUSG00000030323	345.831496	-0.030578133	0.072195717	-0.423544977	0.67189769	0.901865513
ENSMUSG00000035891	1105.149079	-0.025215948	0.05954356	-0.423487411	0.671939681	0.901865513
ENSMUSG00000047649	457.7994214	0.032348624	0.076413782	0.423334939	0.672050906	0.901865513
ENSMUSG00000043415	90.04418221	0.06459415	0.152608585	0.423266814	0.672100604	0.901865513
ENSMUSG00000026994	445.6206966	-0.028856836	0.068218103	-0.423008485	0.67228907	0.902036286
ENSMUSG00000032482	349.0350564	-0.06303988	0.149367629	-0.422045128	0.672992078	0.902181928
ENSMUSG00000040428	183.4309516	-0.039074161	0.092559517	-0.422151733	0.67291427	0.902181928
ENSMUSG00000032067	753.6331565	-0.034259456	0.081071461	-0.422583425	0.672599222	0.902181928
ENSMUSG00000020328	1626.586735	-0.032114537	0.075972906	-0.422710393	0.672506572	0.902181928
ENSMUSG00000020623	1147.544853	-0.031937969	0.07570977	-0.421847393	0.67313641	0.902181928
ENSMUSG00000020277	1539.015472	-0.021286924	0.050374467	-0.422573691	0.672606325	0.902181928
ENSMUSG00000061650	970.3812711	-0.021124739	0.050001778	-0.422479751	0.672674878	0.902181928
ENSMUSG00000035666	948.8360108	0.021470707	0.050896842	0.421847521	0.673136317	0.902181928
ENSMUSG00000039789	532.5109978	0.025078044	0.059467519	0.421709939	0.673236749	0.902181928
ENSMUSG00000050953	4693.836889	0.047989353	0.113752703	0.4218744	0.673116696	0.902181928
ENSMUSG00000023034	207.8426387	0.055559283	0.131547384	0.422351862	0.672768208	0.902181928
ENSMUSG00000017009	5410.937402	0.056640859	0.134282144	0.421804845	0.673167469	0.902181928
ENSMUSG00000111394	469.654036	0.062010737	0.147051937	0.421692755	0.673249293	0.902181928
ENSMUSG00000038776	83.85323126	0.080220036	0.190236633	0.421685534	0.673254565	0.902181928
ENSMUSG00000014198	113.4922785	-0.073867409	0.175211738	-0.421589387	0.673324754	0.902193959
ENSMUSG00000034987	29.91076369	-0.108378728	0.257450178	-0.420969716	0.673777196	0.902406018
ENSMUSG00000065017	22.44462355	-0.083463655	0.198272506	-0.420954256	0.673788486	0.902406018
ENSMUSG00000108591	43.92421919	-0.072612659	0.172515672	-0.42090471	0.673824666	0.902406018
ENSMUSG00000032514	51.71072701	-0.068006061	0.161613398	-0.420794697	0.673905004	0.902406018
ENSMUSG00000026858	335.0466085	-0.031066202	0.073829041	-0.420785669	0.673911598	0.902406018
ENSMUSG00000113027	21.20214913	0.112950444	0.26824903	0.421065621	0.673707165	0.902406018
ENSMUSG00000020067	39.35889966	0.114831066	0.272654348	0.421159857	0.673638355	0.902406018
ENSMUSG00000095315	40.59374345	0.071895247	0.171007638	0.420421262	0.674177738	0.902680385
ENSMUSG00000106847	524.5383615	-0.030158537	0.071759264	-0.420273783	0.67428546	0.90274261
ENSMUSG00000101225	26.0256138	-0.08872534	0.211581458	-0.419343645	0.674965003	0.90302851
ENSMUSG00000047330	92.66683179	-0.077229291	0.183964759	-0.41980481	0.674628051	0.90302851
ENSMUSG00000000094	72.17523378	-0.058275224	0.13885627	-0.419680177	0.674719108	0.90302851
ENSMUSG00000041353	241.6840782	-0.044132951	0.105344402	-0.418939686	0.675260212	0.90302851
ENSMUSG00000020290	4164.666749	-0.035092437	0.083774542	-0.418891417	0.67529549	0.90302851
ENSMUSG00000021221	399.9567481	-0.028265743	0.067401421	-0.419364196	0.674949987	0.90302851
ENSMUSG00000026103	1593.967902	-0.026585742	0.063417928	-0.419214925	0.675059065	0.90302851
ENSMUSG00000027620	8387.53311	-0.026432945	0.063051807	-0.419225806	0.675051114	0.90302851
ENSMUSG00000027099	1630.966719	-0.025555881	0.060988164	-0.41903018	0.675194076	0.90302851
ENSMUSG00000022438	1620.078	-0.025390528	0.060499587	-0.419681014	0.674718496	0.90302851
ENSMUSG00000029787	1666.522473	-0.025352343	0.060429786	-0.419533891	0.674825991	0.90302851
ENSMUSG00000018593	93874.61803	-0.025001902	0.059681655	-0.418921059	0.675273826	0.90302851
ENSMUSG00000027710	469.6122204	-0.020486419	0.048849302	-0.419379981	0.674938452	0.90302851
ENSMUSG00000025934	127.8254261	-0.041447159	0.098978174	-0.418750489	0.675398492	0.903038462
ENSMUSG00000024588	1931.072003	0.016948656	0.040477924	0.418713579	0.67542547	0.903038462
ENSMUSG00000021831	7847.826509	0.018119144	0.043303893	0.418418373	0.675641256	0.903245031
ENSMUSG00000018727	147.809149	0.043003088	0.102824942	0.418216507	0.675788828	0.903360378
ENSMUSG00000043162	102.9864241	-0.060158114	0.143878501	-0.418117466	0.675861235	0.903375238
ENSMUSG00000026971	279.6358931	0.055782232	0.133489161	0.41787836	0.676036055	0.903445046
ENSMUSG00000081179	43.16961152	0.081162014	0.194203535	0.417922431	0.676003832	0.903445046
ENSMUSG00000093587	45.05083027	0.07457594	0.178575137	0.417616591	0.676227465	0.903618912
ENSMUSG00000038393	6221.676331	-0.046790351	0.112126105	-0.417301133	0.67645816	0.903763308
ENSMUSG00000020389	109.4960643	0.044086833	0.105638177	0.417338072	0.676431144	0.903763308
ENSMUSG00000035032	67.56742608	0.051872155	0.12437551	0.417060843	0.676633905	0.903916172
ENSMUSG00000019813	310.8877119	-0.031625938	0.075864025	-0.416876615	0.676768659	0.903932331
ENSMUSG00000020149	9370.695696	0.014002863	0.033589017	0.416888151	0.676760221	0.903932331
ENSMUSG00000044164	32.51797597	-0.106158704	0.254724808	-0.416758402	0.676855132	0.90396591
ENSMUSG00000037949	798.5749054	-0.036092724	0.086682821	-0.416376903	0.677134227	0.904256715
ENSMUSG00000036898	349.2927224	0.023344611	0.05611941	0.415981051	0.67742387	0.904561552
ENSMUSG00000032624	2081.29604	-0.037291535	0.089759492	-0.415460626	0.677804733	0.904766104
ENSMUSG00000030007	5443.222231	-0.027388912	0.065951484	-0.415288787	0.677930509	0.904766104
ENSMUSG00000056167	1145.900422	-0.021432096	0.051620641	-0.415184617	0.678006759	0.904766104
ENSMUSG00000027215	11399.1549	0.023522481	0.056627955	0.415386382	0.677859074	0.904766104
ENSMUSG00000026207	800.19002	0.027394301	0.065921891	0.415556974	0.677734217	0.904766104
ENSMUSG00000003032	1402.526086	0.031859195	0.076648673	0.415652279	0.677664466	0.904766104
ENSMUSG00000063873	83.06893727	0.062543861	0.150628136	0.415220307	0.677980634	0.904766104
ENSMUSG00000000827	3147.758627	-0.018961772	0.045684504	-0.415059167	0.678098591	0.904806729
ENSMUSG00000031176	2309.153517	-0.028419105	0.068540056	-0.414634982	0.678409136	0.90507955
ENSMUSG00000024082	722.4118625	0.021770867	0.052530248	0.414444394	0.678548682	0.90507955
ENSMUSG00000097101	38.83861303	0.075339116	0.181738672	0.414546423	0.678473976	0.90507955
ENSMUSG00000073409	333.1139073	0.075997933	0.183344678	0.41450853	0.678501721	0.90507955
ENSMUSG00000068735	4269.567099	-0.025153256	0.060764191	-0.413948671	0.678911699	0.905389457
ENSMUSG00000028944	1321.704077	0.027969313	0.067579054	0.413875472	0.678965308	0.905389457
ENSMUSG00000035694	40.41984915	0.075964472	0.183535557	0.413895122	0.678950917	0.905389457
ENSMUSG00000000276	756.5486864	-0.031567867	0.076312526	-0.413665605	0.67911902	0.905512505
ENSMUSG00000032436	1377.677891	0.053321447	0.128945192	0.413520241	0.679225496	0.905572554
ENSMUSG00000048495	395.0289715	-0.04280214	0.10356051	-0.413305609	0.679382721	0.905663866
ENSMUSG00000003421	1275.674685	-0.026191299	0.063377446	-0.413258983	0.679416878	0.905663866
ENSMUSG00000048108	54.67619222	0.145377845	0.352039148	0.412959315	0.679636422	0.90587459
ENSMUSG00000021281	3489.203584	-0.028688599	0.069513123	-0.412707673	0.679820803	0.905904983
ENSMUSG00000055065	12665.86237	0.024582004	0.059554967	0.412761614	0.679781278	0.905904983
ENSMUSG00000068227	2406.646687	0.028450073	0.06894037	0.412676543	0.679843613	0.905904983
ENSMUSG00000044055	25.75032577	-0.100180751	0.242853481	-0.412515194	0.679961846	0.905980623
ENSMUSG00000006356	5615.622083	-0.027170764	0.06590579	-0.412266712	0.680143945	0.906059436
ENSMUSG00000037490	186.2319556	0.043562602	0.10566472	0.412271964	0.680140096	0.906059436
ENSMUSG00000058239	952.1220923	-0.019534549	0.047427439	-0.411882856	0.680425287	0.90634048
ENSMUSG00000031642	181.8608087	0.04203807	0.102080959	0.411811081	0.680477899	0.90634048
ENSMUSG00000040794	44.6709877	0.07115087	0.172842236	0.411652104	0.680594436	0.906413788
ENSMUSG00000030199	638.0000969	-0.027959695	0.067974534	-0.411326032	0.680833483	0.906650227
ENSMUSG00000032563	1666.248682	-0.030130837	0.073312881	-0.410989678	0.681080104	0.906896707
ENSMUSG00000000706	23.54139981	-0.145139563	0.353222616	-0.410901105	0.681145052	0.906901258
ENSMUSG00000056851	1941.656837	0.020027954	0.048766996	0.410686656	0.681302313	0.907028705
ENSMUSG00000039209	24.2948036	-0.127221657	0.310980693	-0.409098251	0.68246756	0.90702961
ENSMUSG00000078607	52.1604126	-0.100947648	0.246722284	-0.409154968	0.682425939	0.90702961
ENSMUSG00000034842	26.04610249	-0.0866938	0.2112352	-0.410413606	0.681502567	0.90702961
ENSMUSG00000113965	40.60552535	-0.066271727	0.161620729	-0.410044724	0.68177314	0.90702961
ENSMUSG00000033295	3412.978748	-0.060210211	0.146706194	-0.410413558	0.681502602	0.90702961
ENSMUSG00000025997	64.21823358	-0.053772683	0.1310647	-0.410275866	0.681603594	0.90702961
ENSMUSG00000026404	218.8246794	-0.033180361	0.08090151	-0.410132778	0.681708549	0.90702961
ENSMUSG00000045763	11137.73144	-0.030724743	0.074965114	-0.409853884	0.681913136	0.90702961
ENSMUSG00000013997	1100.686767	-0.020388801	0.049788082	-0.40951167	0.682164204	0.90702961
ENSMUSG00000030410	1079.377328	0.018728843	0.045776766	0.409134261	0.682441135	0.90702961
ENSMUSG00000027712	13375.66542	0.019514847	0.047645076	0.409587904	0.682108272	0.90702961
ENSMUSG00000029076	9002.738869	0.020381174	0.049830745	0.409008012	0.682533782	0.90702961
ENSMUSG00000032324	2155.341133	0.029721141	0.072562014	0.409596426	0.682102019	0.90702961
ENSMUSG00000038552	883.756981	0.030234903	0.073724703	0.410105461	0.681728587	0.90702961
ENSMUSG00000018931	4103.545788	0.033336802	0.081418156	0.409451696	0.682208209	0.90702961
ENSMUSG00000051149	146.2353863	0.037916164	0.092579946	0.409550506	0.68213571	0.90702961
ENSMUSG00000026737	575.2616264	0.039711192	0.097090747	0.409011082	0.682531529	0.90702961
ENSMUSG00000037754	140.9787233	0.042255237	0.102914975	0.410583952	0.681377633	0.90702961
ENSMUSG00000003418	47.35935305	0.10516348	0.256862212	0.409415924	0.682234456	0.90702961
ENSMUSG00000032554	25.74474878	0.1293163	0.315858022	0.409412745	0.682236788	0.90702961
ENSMUSG00000073421	229.1837497	0.049608064	0.121313613	0.408924133	0.682595338	0.907029633
ENSMUSG00000028126	5376.304415	0.021339466	0.052238414	0.40850142	0.682905588	0.907065747
ENSMUSG00000101249	176.6216869	0.059960813	0.146720312	0.40867425	0.682778733	0.907065747
ENSMUSG00000027375	218.1052315	0.065177933	0.159566859	0.408467855	0.682930225	0.907065747
ENSMUSG00000022197	315.6161793	0.073955331	0.181010802	0.408568609	0.682856271	0.907065747
ENSMUSG00000079019	28.51240024	0.113127263	0.276910078	0.408534294	0.682881458	0.907065747
ENSMUSG00000044847	197.8372777	-0.037338151	0.09149452	-0.408091664	0.68320638	0.907100372
ENSMUSG00000003585	219.7309296	-0.033240925	0.081403987	-0.408345167	0.683020284	0.907100372
ENSMUSG00000032519	1069.924294	-0.028817169	0.070603076	-0.408157419	0.683158107	0.907100372
ENSMUSG00000029777	2744.302534	0.033663026	0.082532656	0.407875226	0.683365282	0.907100372
ENSMUSG00000078247	230.8904925	0.050993865	0.124963638	0.408069625	0.68322256	0.907100372
ENSMUSG00000036330	146.1109741	0.068490613	0.167872221	0.407992538	0.683279153	0.907100372
ENSMUSG00000022574	32.87374556	0.073365089	0.179884511	0.407845503	0.683387104	0.907100372
ENSMUSG00000020990	44.27150918	-0.069537771	0.171011286	-0.406626791	0.684282117	0.907314492
ENSMUSG00000074863	225.5569135	-0.039746757	0.097726741	-0.406713221	0.684218629	0.907314492
ENSMUSG00000007039	2040.851156	-0.037786878	0.092929222	-0.406619978	0.684287122	0.907314492
ENSMUSG00000029815	783.0534354	-0.030069725	0.073939603	-0.40667956	0.684243355	0.907314492
ENSMUSG00000034157	564.1092868	0.021039473	0.051693376	0.407005199	0.684004169	0.907314492
ENSMUSG00000039148	1273.006479	0.025879762	0.063570825	0.407101251	0.683933625	0.907314492
ENSMUSG00000053205	581.4768044	0.027702455	0.068047669	0.407103663	0.683931853	0.907314492
ENSMUSG00000016239	936.566258	0.034411505	0.084597263	0.406768532	0.684178001	0.907314492
ENSMUSG00000003814	154551.6549	0.036123456	0.088758558	0.406985606	0.68401856	0.907314492
ENSMUSG00000015202	163.2068003	0.037564822	0.092378357	0.406640938	0.684271725	0.907314492
ENSMUSG00000087424	20.00771782	0.088763969	0.217864074	0.407428205	0.683693515	0.907314492
ENSMUSG00000021835	107.8911722	0.105464755	0.258804696	0.407507115	0.683635569	0.907314492
ENSMUSG00000023988	594.8838921	0.024436791	0.060135988	0.406358855	0.684478947	0.907437548
ENSMUSG00000079038	47.53179982	0.063728216	0.156840104	0.406326028	0.684503064	0.907437548
ENSMUSG00000040599	717.0967526	0.026443038	0.065110454	0.406125849	0.684650134	0.907550888
ENSMUSG00000073652	42.66669308	-0.077051253	0.190003489	-0.405525466	0.685091304	0.907558249
ENSMUSG00000097320	45.61933362	-0.0729953	0.179999817	-0.40552986	0.685088074	0.907558249
ENSMUSG00000017652	196.5854395	-0.045990924	0.113387138	-0.405609709	0.685029394	0.907558249
ENSMUSG00000026200	121.6495534	-0.044063733	0.108659935	-0.405519593	0.685095619	0.907558249
ENSMUSG00000031242	602.5422797	-0.022769232	0.056223516	-0.404977018	0.685494404	0.907558249
ENSMUSG00000032295	919.5240181	0.025110597	0.061981883	0.405128011	0.685383418	0.907558249
ENSMUSG00000006390	2651.838871	0.030389943	0.075022099	0.405079876	0.685418798	0.907558249
ENSMUSG00000036572	221.9326465	0.039754131	0.097939	0.405907053	0.684810896	0.907558249
ENSMUSG00000079834	110.2315163	0.058004349	0.143092275	0.405363248	0.685210522	0.907558249
ENSMUSG00000084166	55.964726	0.06142813	0.151524434	0.405400823	0.685182906	0.907558249
ENSMUSG00000031330	24.19801764	0.084291735	0.207811188	0.405616924	0.685024091	0.907558249
ENSMUSG00000075025	25.28721024	0.09153415	0.22569635	0.405563271	0.685063521	0.907558249
ENSMUSG00000071713	133.623927	0.096485256	0.238086044	0.405253726	0.685291016	0.907558249
ENSMUSG00000029468	30.27043893	0.097710368	0.241292776	0.40494527	0.685517741	0.907558249
ENSMUSG00000079480	314.0814893	-0.029696191	0.073358571	-0.404808742	0.685618103	0.907609593
ENSMUSG00000047084	1000.053985	0.022482197	0.055579369	0.40450616	0.685840549	0.907822528
ENSMUSG00000027315	1189.722609	0.046844359	0.11586468	0.40430232	0.68599042	0.907939368
ENSMUSG00000082163	32.32175251	-0.078678964	0.194835704	-0.403822103	0.686343541	0.908297002
ENSMUSG00000027961	50.43958537	-0.059359111	0.147043704	-0.403683457	0.686445506	0.908297002
ENSMUSG00000030335	1129.029368	-0.022272877	0.055164955	-0.403750478	0.686396216	0.908297002
ENSMUSG00000014077	4343.200111	0.015179343	0.037639397	0.40328337	0.686739775	0.908523251
ENSMUSG00000092586	29.75477072	0.171840374	0.426065111	0.403319516	0.686713186	0.908523251
ENSMUSG00000024725	8812.239489	-0.030708724	0.076199831	-0.403002525	0.686946367	0.908598295
ENSMUSG00000047388	1673.838115	-0.021457332	0.053283205	-0.402703479	0.687166374	0.908598295
ENSMUSG00000029022	361.812647	0.025498652	0.06327226	0.402998907	0.686949028	0.908598295
ENSMUSG00000021704	324.2916042	0.034983781	0.086832089	0.402890013	0.687029139	0.908598295
ENSMUSG00000062551	1871.504943	0.080658677	0.200247175	0.402795582	0.687098612	0.908598295
ENSMUSG00000043029	56.78362118	0.117622912	0.292035169	0.402769681	0.687117667	0.908598295
ENSMUSG00000006262	1479.2001	0.018579281	0.046156351	0.40252925	0.687294567	0.908615834
ENSMUSG00000048647	126.844611	0.042968312	0.106748828	0.402517878	0.687302933	0.908615834
ENSMUSG00000024743	25.58321241	-0.096021963	0.238790054	-0.402118773	0.687596618	0.908697297
ENSMUSG00000025102	496.8338522	-0.030971155	0.076994833	-0.402249781	0.687500209	0.908697297
ENSMUSG00000029111	771.8225123	-0.019406172	0.048262175	-0.402099005	0.687611165	0.908697297
ENSMUSG00000003039	2677.196527	-0.011701426	0.029086528	-0.402297113	0.687465379	0.908697297
ENSMUSG00000033916	4111.822173	-0.023569482	0.058629633	-0.402006305	0.687679386	0.908705977
ENSMUSG00000003778	1814.831887	-0.024934253	0.06204016	-0.401905039	0.687753914	0.908722988
ENSMUSG00000096401	158.9368088	-0.042918612	0.106836744	-0.401721453	0.687889034	0.90882005
ENSMUSG00000030282	3333.411797	0.019280584	0.04802182	0.401496316	0.68805475	0.908957512
ENSMUSG00000021179	785.5162719	-0.022359019	0.055703707	-0.401391943	0.688131581	0.908977538
ENSMUSG00000051427	421.9365932	-0.038410743	0.09576026	-0.401113603	0.688336486	0.909011795
ENSMUSG00000046714	23.56437979	0.095096788	0.237086789	0.401105385	0.688342536	0.909011795
ENSMUSG00000028635	188.3086982	0.123331417	0.307457664	0.401133006	0.688322202	0.909011795
ENSMUSG00000035597	1201.487699	0.027692442	0.069069743	0.40093448	0.688468363	0.909096506
ENSMUSG00000032475	1655.672261	-0.023451686	0.058523205	-0.400724557	0.688622929	0.909219148
ENSMUSG00000004530	2582.063524	0.014851737	0.037079006	0.400543013	0.688756609	0.909232751
ENSMUSG00000029840	6704.784899	0.015631933	0.039019448	0.400619015	0.688700643	0.909232751
ENSMUSG00000067825	997.9322086	-0.020275304	0.050636323	-0.400410269	0.688854362	0.909280355
ENSMUSG00000027845	132.3065674	0.040310269	0.100711955	0.400253071	0.688970129	0.909351727
ENSMUSG00000073590	122.9065285	0.053902732	0.134802239	0.399865257	0.689255763	0.909565824
ENSMUSG00000067835	22.09344213	0.1218796	0.304761172	0.3999184	0.689216619	0.909565824
ENSMUSG00000036257	2943.206569	-0.015901617	0.039799868	-0.399539439	0.689495769	0.909801087
ENSMUSG00000073775	183.7344296	-0.038627248	0.096706359	-0.399428206	0.689577714	0.909827762
ENSMUSG00000044244	48.10815134	-0.070754291	0.177326307	-0.399006175	0.689888654	0.909878034
ENSMUSG00000060802	10429.91336	-0.040295799	0.100948876	-0.399170361	0.68976768	0.909878034
ENSMUSG00000002546	2815.919282	0.020625258	0.051697876	0.398957555	0.68992448	0.909878034
ENSMUSG00000085615	171.3174087	0.040683731	0.101962974	0.399004949	0.689889557	0.909878034
ENSMUSG00000021573	58.92247537	0.086905863	0.217687068	0.399223819	0.689728294	0.909878034
ENSMUSG00000026617	929.2285135	0.027357294	0.068625835	0.398644243	0.690155357	0.910101083
ENSMUSG00000003344	752.0976327	0.020425361	0.051275538	0.398345138	0.690375793	0.910228894
ENSMUSG00000099471	50.16708426	0.064737854	0.162492728	0.398404623	0.690331951	0.910228894
ENSMUSG00000022225	258.2608158	-0.038916678	0.097737196	-0.398176736	0.690499913	0.910311111
ENSMUSG00000082260	22.87640477	-0.112239205	0.282281019	-0.397615133	0.690913904	0.910501562
ENSMUSG00000072692	94.57800353	-0.05086191	0.127866024	-0.397775019	0.690796033	0.910501562
ENSMUSG00000062981	820.7625523	-0.031555205	0.079341162	-0.397715441	0.690839954	0.910501562
ENSMUSG00000096956	408.6767884	0.05038882	0.126730495	0.397606122	0.690920547	0.910501562
ENSMUSG00000050397	67.84412734	0.081507261	0.205017858	0.397561762	0.690953251	0.910501562
ENSMUSG00000059741	50.7490609	-0.090338526	0.227362963	-0.397331759	0.69112283	0.910503701
ENSMUSG00000057649	860.7033149	-0.019154533	0.048206763	-0.397341208	0.691115863	0.910503701
ENSMUSG00000025854	365.2799811	0.060298037	0.151766404	0.397308202	0.6911402	0.910503701
ENSMUSG00000020570	2322.420063	0.015653906	0.0394259	0.397046262	0.691333347	0.910638839
ENSMUSG00000020827	787.6075421	0.024468208	0.06164554	0.396917725	0.691428133	0.910638839
ENSMUSG00000027827	21.3648461	0.10782588	0.271628065	0.396961487	0.691395861	0.910638839
ENSMUSG00000017776	7473.04504	-0.016309441	0.041109143	-0.396735126	0.691562794	0.910734813
ENSMUSG00000015961	2334.086718	0.015471439	0.039017383	0.396526815	0.69171643	0.910774385
ENSMUSG00000114253	29.81218882	0.073595709	0.185575671	0.396580591	0.691676768	0.910774385
ENSMUSG00000032567	335.1803169	0.036040077	0.090925086	0.396371109	0.691831276	0.910844232
ENSMUSG00000028431	1208.130191	0.015482881	0.039074986	0.396235087	0.691931609	0.910894962
ENSMUSG00000028071	34.99739207	-0.114489322	0.289382663	-0.395632967	0.692375813	0.910912365
ENSMUSG00000029369	67.20440648	-0.08208086	0.207372098	-0.395814389	0.692241961	0.910912365
ENSMUSG00000110599	27.11647108	-0.079873682	0.201669786	-0.396061717	0.692059499	0.910912365
ENSMUSG00000022744	1891.51016	0.014504542	0.03663309	0.39594098	0.692148568	0.910912365
ENSMUSG00000040667	1728.387644	0.018207952	0.046022591	0.39563075	0.692377449	0.910912365
ENSMUSG00000041765	2107.153968	0.020757461	0.052440418	0.395829437	0.692230859	0.910912365
ENSMUSG00000045932	256.0447612	0.064483501	0.162955398	0.395712578	0.692317075	0.910912365
ENSMUSG00000032657	130.7254119	0.046277024	0.116997511	0.395538533	0.69244549	0.910920571
ENSMUSG00000089832	423.0678142	-0.024886041	0.062970502	-0.395201569	0.692694135	0.910931139
ENSMUSG00000052310	4383.857155	0.015890484	0.04020306	0.395255586	0.692654274	0.910931139
ENSMUSG00000009281	17689.39143	0.024188476	0.061201376	0.395227645	0.692674892	0.910931139
ENSMUSG00000001768	614.3195411	0.062633231	0.15849775	0.395167949	0.692718944	0.910931139
ENSMUSG00000047730	33.53590456	0.156830064	0.396928735	0.395108869	0.692762544	0.910931139
ENSMUSG00000014856	1832.686719	-0.027727087	0.070228084	-0.394814807	0.692979566	0.91105297
ENSMUSG00000026743	1468.384301	0.017460559	0.044233951	0.394732068	0.693040634	0.91105297
ENSMUSG00000003233	1636.733269	0.033287385	0.084319565	0.394776528	0.693007818	0.91105297
ENSMUSG00000036078	569.929866	-0.032699276	0.082904529	-0.394420864	0.693270342	0.9111924
ENSMUSG00000057156	338.515573	0.029055454	0.073664738	0.394428255	0.693264887	0.9111924
ENSMUSG00000026532	24.07504255	-0.098603858	0.250329783	-0.393895832	0.693657947	0.911376759
ENSMUSG00000048440	90.02234698	-0.049212926	0.124884035	-0.394068993	0.693530103	0.911376759
ENSMUSG00000092354	23.59353867	0.090035261	0.228568524	0.39390927	0.693648026	0.911376759
ENSMUSG00000020930	22.17845814	0.1006174	0.255375806	0.393997384	0.693582971	0.911376759
ENSMUSG00000113061	51.75038296	-0.063005044	0.160163128	-0.393380456	0.694038502	0.911389299
ENSMUSG00000006958	144.9241284	-0.059821779	0.152011269	-0.393535159	0.693924261	0.911389299
ENSMUSG00000074748	2776.881431	-0.014334782	0.036422921	-0.393564872	0.69390232	0.911389299
ENSMUSG00000029394	596.1501042	0.022179575	0.056332015	0.393729475	0.693780778	0.911389299
ENSMUSG00000040003	46.1004289	0.060376382	0.153456686	0.393442497	0.693992687	0.911389299
ENSMUSG00000087368	131.2174833	0.062285517	0.158280394	0.393513786	0.693940044	0.911389299
ENSMUSG00000030671	54.62465074	-0.062170218	0.158170028	-0.393059409	0.694275604	0.91151279
ENSMUSG00000024968	90.03046158	-0.044824144	0.114087495	-0.3928927	0.694398733	0.91151279
ENSMUSG00000050148	1069.405853	-0.024156987	0.061484554	-0.392895209	0.69439688	0.91151279
ENSMUSG00000020792	1209.447358	-0.015968754	0.04066742	-0.392666998	0.694565449	0.91151279
ENSMUSG00000029624	590.0202965	0.022901531	0.058317474	0.392704448	0.694537785	0.91151279
ENSMUSG00000004267	72.1457263	0.061634263	0.156915625	0.392786017	0.694477533	0.91151279
ENSMUSG00000085118	26.80213636	0.080959402	0.206029786	0.392949988	0.69435642	0.91151279
ENSMUSG00000033106	943.1959342	-0.019239588	0.049016324	-0.392513886	0.694678553	0.911580056
ENSMUSG00000041236	1460.751347	-0.014339223	0.036561128	-0.392198604	0.694911476	0.91174417
ENSMUSG00000083012	2133.882203	0.022271637	0.056789738	0.392177137	0.694927336	0.91174417
ENSMUSG00000048040	153.4475798	-0.048146061	0.122811951	-0.39203075	0.695035493	0.911804907
ENSMUSG00000088769	16.8652759	-0.149075034	0.381510413	-0.390749582	0.695982346	0.911899324
ENSMUSG00000041620	23.74249885	-0.123276749	0.315560716	-0.390659364	0.696049039	0.911899324
ENSMUSG00000026620	182.3538636	-0.042011282	0.107480734	-0.390872675	0.695891353	0.911899324
ENSMUSG00000015016	308.5872489	-0.036413202	0.093103982	-0.391102518	0.69572146	0.911899324
ENSMUSG00000021701	2046.771865	-0.028418264	0.07267705	-0.391021152	0.695781601	0.911899324
ENSMUSG00000022843	429.4026917	-0.027790581	0.07116172	-0.390527106	0.696146816	0.911899324
ENSMUSG00000032870	745.1725651	-0.021468408	0.054973171	-0.39052518	0.696148239	0.911899324
ENSMUSG00000029761	12969.996	-0.021159923	0.05405212	-0.391472573	0.695447958	0.911899324
ENSMUSG00000021810	848.4224198	-0.019396373	0.049572008	-0.39127672	0.695592705	0.911899324
ENSMUSG00000026965	3340.073124	-0.017592081	0.045014861	-0.390806082	0.695940579	0.911899324
ENSMUSG00000025245	570.5625568	0.024203753	0.061911519	0.390941033	0.695840823	0.911899324
ENSMUSG00000040414	523.1589941	0.027850629	0.071078962	0.391826618	0.695186326	0.911899324
ENSMUSG00000023235	411.8973914	0.037145348	0.094832878	0.391692719	0.69528527	0.911899324
ENSMUSG00000028268	329.9739699	0.037228181	0.095235809	0.390905283	0.695867249	0.911899324
ENSMUSG00000044303	136.7126618	0.039129534	0.100201033	0.390510287	0.69615925	0.911899324
ENSMUSG00000064080	642.9639651	0.086607528	0.22121645	0.391505823	0.695423385	0.911899324
ENSMUSG00000033765	269.7645011	0.138661594	0.354568991	0.391070843	0.695744872	0.911899324
ENSMUSG00000028583	1316.465818	-0.06285338	0.161028225	-0.390325238	0.696296063	0.911997483
ENSMUSG00000025165	36.00199893	-0.087601497	0.225393508	-0.388660249	0.697527492	0.912151335
ENSMUSG00000040808	3944.248329	-0.081063229	0.208465709	-0.388856419	0.697382362	0.912151335
ENSMUSG00000021187	155.6848027	-0.065591379	0.168623973	-0.388980152	0.697290829	0.912151335
ENSMUSG00000028965	68309.90067	-0.036700614	0.094124141	-0.389917119	0.696597835	0.912151335
ENSMUSG00000044345	692.6268549	-0.035019973	0.089886429	-0.389602452	0.696830538	0.912151335
ENSMUSG00000027907	9339.443608	-0.023299457	0.059892838	-0.389019083	0.69726203	0.912151335
ENSMUSG00000037712	9104.711336	-0.012512719	0.032158532	-0.38909483	0.697205998	0.912151335
ENSMUSG00000030168	3489.069055	0.018758684	0.048138976	0.389677675	0.696774907	0.912151335
ENSMUSG00000042015	496.8418006	0.021659213	0.055716258	0.388741348	0.697467492	0.912151335
ENSMUSG00000050697	971.872971	0.022201139	0.056980717	0.389625479	0.696813508	0.912151335
ENSMUSG00000057982	401.0055442	0.023312563	0.059949706	0.388868686	0.697373288	0.912151335
ENSMUSG00000040177	445.4007962	0.026202947	0.067411571	0.388701023	0.697497326	0.912151335
ENSMUSG00000027210	820.2325321	0.027792555	0.071287314	0.389866768	0.696635068	0.912151335
ENSMUSG00000036256	5309.527961	0.029434148	0.075649557	0.389085522	0.697212883	0.912151335
ENSMUSG00000039620	353.7321481	0.033468727	0.08582849	0.389948914	0.696574323	0.912151335
ENSMUSG00000079065	180.9535977	0.046959164	0.120543283	0.389562675	0.696859957	0.912151335
ENSMUSG00000066116	31.3685446	0.092840214	0.238400141	0.389430197	0.696957937	0.912151335
ENSMUSG00000022598	64.93448975	0.16937194	0.435025391	0.389338056	0.697026088	0.912151335
ENSMUSG00000106825	31.83899639	0.078948049	0.203180971	0.388560252	0.697601475	0.912167152
ENSMUSG00000028744	351.2911089	-0.040310148	0.103770886	-0.388453353	0.697680568	0.912189647
ENSMUSG00000039079	74.40917593	-0.069968052	0.180340301	-0.387977904	0.698032385	0.912276203
ENSMUSG00000040219	63.4095083	-0.055999909	0.144287457	-0.388113495	0.697932046	0.912276203
ENSMUSG00000028822	2655.307863	-0.02887881	0.074456399	-0.387862025	0.698118142	0.912276203
ENSMUSG00000089824	367.4170008	-0.025843597	0.066624736	-0.387897924	0.698091575	0.912276203
ENSMUSG00000015733	4295.972969	-0.013070067	0.03369225	-0.387925024	0.698071519	0.912276203
ENSMUSG00000049723	986.8838694	0.086272438	0.222244033	0.388187871	0.697877008	0.912276203
ENSMUSG00000036529	2525.117192	0.031705786	0.081768127	0.387752379	0.698199289	0.912301359
ENSMUSG00000037344	642.1263712	-0.02355379	0.060779389	-0.38752923	0.69836445	0.912436276
ENSMUSG00000030045	880.5176974	-0.028672697	0.074040581	-0.387256506	0.698566322	0.912457374
ENSMUSG00000023403	1153.983444	0.016353351	0.042227609	0.387266803	0.6985587	0.912457374
ENSMUSG00000074513	181.3827608	0.032669624	0.084350582	0.387307624	0.698528482	0.912457374
ENSMUSG00000042854	167.4110454	-0.040426701	0.104422142	-0.38714683	0.69864751	0.912482557
ENSMUSG00000090582	45.46342677	-0.074596996	0.192791491	-0.386930956	0.698807323	0.912554428
ENSMUSG00000026087	1367.499623	-0.025631564	0.066247654	-0.386905233	0.698826367	0.912554428
ENSMUSG00000051669	241.7334691	-0.044989601	0.116344701	-0.386692305	0.698984013	0.912679427
ENSMUSG00000010601	21.27302861	-0.115520872	0.299164402	-0.386145114	0.6993892	0.912906671
ENSMUSG00000031865	2814.849628	-0.013316758	0.034475358	-0.386268881	0.699297545	0.912906671
ENSMUSG00000005683	4069.499987	0.014533511	0.037616737	0.386357552	0.699231883	0.912906671
ENSMUSG00000029234	5909.489144	0.016834055	0.043597684	0.386122695	0.699405803	0.912906671
ENSMUSG00000068134	456.2607172	-0.023732661	0.061502952	-0.385878412	0.69958672	0.912965905
ENSMUSG00000022185	3032.199834	0.034562037	0.089582932	0.385810511	0.69963701	0.912965905
ENSMUSG00000068245	193.9276409	0.048160986	0.124792675	0.385927987	0.699550002	0.912965905
ENSMUSG00000006717	677.2288222	-0.02521687	0.065398934	-0.385585329	0.6998038	0.91310271
ENSMUSG00000037138	110.1392904	-0.053596277	0.13910775	-0.385286063	0.700025486	0.913311113
ENSMUSG00000045868	26.13979829	-0.069728644	0.181147876	-0.384926644	0.700291765	0.913454531
ENSMUSG00000028444	99.52342383	-0.06657934	0.172984244	-0.38488673	0.700321338	0.913454531
ENSMUSG00000032411	983.1360924	0.014970086	0.038888744	0.384946508	0.700277048	0.913454531
ENSMUSG00000031807	1002.759804	-0.023956843	0.062291496	-0.384592503	0.700539349	0.91349637
ENSMUSG00000022244	334.3977551	0.024536744	0.063790653	0.384644819	0.700500584	0.91349637
ENSMUSG00000022442	203.0150171	0.036395522	0.094599858	0.384731251	0.700436539	0.91349637
ENSMUSG00000036800	148.2176272	0.083993296	0.218449794	0.384497023	0.700610102	0.913507811
ENSMUSG00000030101	1881.45925	-0.02003281	0.052151668	-0.384125964	0.700885088	0.913785521
ENSMUSG00000020248	444.1687254	-0.024913058	0.064871037	-0.384039765	0.700948975	0.913787983
ENSMUSG00000113689	274.4761383	-0.027138127	0.070728257	-0.38369569	0.701204007	0.91403961
ENSMUSG00000029759	209.6213097	-0.054360839	0.14180268	-0.383355513	0.701456184	0.914125791
ENSMUSG00000069255	1112.496325	-0.01732048	0.045180514	-0.383361741	0.701451567	0.914125791
ENSMUSG00000024069	1105.76294	0.019249662	0.050197687	0.383477078	0.701366062	0.914125791
ENSMUSG00000034416	60.75822201	-0.061541646	0.160647629	-0.383084686	0.701656974	0.914144978
ENSMUSG00000074825	61.32670877	-0.056792782	0.148249552	-0.383089066	0.701653727	0.914144978
ENSMUSG00000031144	563.3837073	-0.032844228	0.085729011	-0.383116846	0.70163313	0.914144978
ENSMUSG00000049882	272.7388867	-0.041259375	0.10779067	-0.382773154	0.701887968	0.914145952
ENSMUSG00000033577	567.560236	-0.033137436	0.086574801	-0.382760755	0.701897163	0.914145952
ENSMUSG00000038544	658.4969208	-0.023324297	0.060933757	-0.382781204	0.701881999	0.914145952
ENSMUSG00000022865	250.8681281	0.039106824	0.102173526	0.382749092	0.701905811	0.914145952
ENSMUSG00000050189	28.30616401	-0.083834404	0.219188566	-0.382476176	0.702108197	0.914328743
ENSMUSG00000066456	48.75046893	-0.054509534	0.142606454	-0.382237496	0.702285211	0.914478464
ENSMUSG00000021116	4912.60783	-0.030605837	0.080107704	-0.382058599	0.702417899	0.914570443
ENSMUSG00000074733	817.3568686	0.030610042	0.080235092	0.381504422	0.70282899	0.915024864
ENSMUSG00000030513	928.9739134	-0.070519046	0.185131157	-0.380913979	0.703267079	0.915110221
ENSMUSG00000105449	54.51186257	-0.061091513	0.160230774	-0.381272035	0.703001402	0.915110221
ENSMUSG00000022292	647.4895173	0.018861287	0.049500408	0.38103295	0.703178799	0.915110221
ENSMUSG00000107271	42.23790342	0.082009339	0.215154603	0.381164698	0.703081042	0.915110221
ENSMUSG00000085914	25.83401352	0.084110117	0.220679696	0.381141166	0.703098502	0.915110221
ENSMUSG00000041798	23.98792248	0.093492214	0.245399559	0.380979553	0.703218421	0.915110221
ENSMUSG00000027088	975.9155097	0.020071769	0.052747727	0.380523859	0.703556589	0.915244534
ENSMUSG00000041836	476.8512764	0.03489938	0.091678718	0.380670466	0.703447787	0.915244534
ENSMUSG00000040828	146.8900926	0.046199192	0.121387667	0.380592137	0.703505917	0.915244534
ENSMUSG00000042589	101.6024419	-0.052383715	0.137901532	-0.379863181	0.704046979	0.915316965
ENSMUSG00000042419	125.1442147	-0.048939352	0.128704071	-0.380247119	0.703761986	0.915316965
ENSMUSG00000038888	266.2469736	-0.028991553	0.076297355	-0.379981101	0.703959444	0.915316965
ENSMUSG00000032553	1940.589529	-0.027867013	0.073347669	-0.379930459	0.703997037	0.915316965
ENSMUSG00000015092	4261.26169	-0.019867473	0.052246266	-0.380265894	0.70374805	0.915316965
ENSMUSG00000061778	774.5533575	0.015325903	0.040331174	0.380001401	0.703944375	0.915316965
ENSMUSG00000028989	70.97162274	0.113754233	0.299228331	0.380158631	0.703827665	0.915316965
ENSMUSG00000002871	1303.276012	-0.023141633	0.060937727	-0.379758709	0.704124535	0.915337055
ENSMUSG00000057531	830.2700773	-0.020000704	0.052704351	-0.379488665	0.70432502	0.91551693
ENSMUSG00000084284	39.83395867	-0.066113157	0.174466152	-0.378945463	0.704728363	0.915737577
ENSMUSG00000075327	632.4488972	-0.023483205	0.06198729	-0.378839037	0.704807397	0.915737577
ENSMUSG00000019977	1495.753338	0.019616419	0.051769961	0.378915084	0.704750922	0.915737577
ENSMUSG00000031568	976.9757188	0.024089518	0.063587466	0.378840668	0.704806186	0.915737577
ENSMUSG00000039740	948.1508092	0.0259477	0.06849309	0.378836754	0.704809093	0.915737577
ENSMUSG00000034538	47.13008222	0.064646677	0.170680673	0.37875804	0.704867549	0.915737577
ENSMUSG00000001827	4160.791145	-0.030313805	0.080092045	-0.378487089	0.705068783	0.915766234
ENSMUSG00000016253	1677.525201	-0.018963399	0.050104445	-0.378477367	0.705076004	0.915766234
ENSMUSG00000032388	1632.553292	-0.016605398	0.043858904	-0.378609507	0.704977861	0.915766234
ENSMUSG00000070282	45.77303984	0.069503779	0.183748211	0.378255544	0.705240767	0.915899521
ENSMUSG00000078153	113.4287346	-0.053567684	0.141720069	-0.377982347	0.705443708	0.915954104
ENSMUSG00000052609	843.617667	0.035235291	0.093227882	0.377947991	0.705469231	0.915954104
ENSMUSG00000033871	97.91831509	0.046633452	0.123332021	0.378113089	0.705346585	0.915954104
ENSMUSG00000022179	622.1435851	0.022430679	0.059369851	0.377812625	0.705569795	0.915990678
ENSMUSG00000049739	790.1325562	0.023254741	0.061562373	0.377742766	0.705621695	0.915990678
ENSMUSG00000050721	1484.220566	0.044241179	0.11719836	0.377489747	0.705809683	0.916154021
ENSMUSG00000030607	49.60193964	-0.064351136	0.170542642	-0.377331649	0.705927155	0.916223252
ENSMUSG00000009654	216.3727946	-0.048191252	0.127743326	-0.377250647	0.705987345	0.916223252
ENSMUSG00000020048	33502.0506	0.037837354	0.100350471	0.377052082	0.7061349	0.916334064
ENSMUSG00000021576	2999.149718	-0.020703858	0.054922267	-0.376966556	0.706198459	0.916335865
ENSMUSG00000022864	372.3795992	-0.025598218	0.067936801	-0.37679458	0.706326269	0.916421028
ENSMUSG00000033963	27.89128527	-0.121550507	0.324395151	-0.374698903	0.707884408	0.916533169
ENSMUSG00000021091	57.23515138	-0.096763443	0.258612529	-0.374163786	0.708282465	0.916533169
ENSMUSG00000101210	33.88826356	-0.092483893	0.246211271	-0.375628185	0.707193334	0.916533169
ENSMUSG00000083061	29.26500589	-0.074233873	0.197363793	-0.376127107	0.706822403	0.916533169
ENSMUSG00000054083	47.9909427	-0.068046332	0.181900287	-0.374085896	0.708340412	0.916533169
ENSMUSG00000040009	137.5602066	-0.064233033	0.171493047	-0.374551817	0.707993813	0.916533169
ENSMUSG00000038059	205.986222	-0.05244174	0.140116129	-0.374273402	0.708200919	0.916533169
ENSMUSG00000101581	159.4460438	-0.049996709	0.133142041	-0.375514067	0.707278186	0.916533169
ENSMUSG00000031821	421.1722374	-0.042759195	0.114017947	-0.375021621	0.707644387	0.916533169
ENSMUSG00000031362	532.0906584	-0.031115686	0.082713648	-0.376185631	0.706778897	0.916533169
ENSMUSG00000001034	449.2874739	-0.028580185	0.07613672	-0.375379778	0.707378042	0.916533169
ENSMUSG00000018604	666.6384167	-0.027878991	0.074377798	-0.374829474	0.707787293	0.916533169
ENSMUSG00000002409	516.4952907	-0.027120365	0.072209798	-0.375577354	0.707231129	0.916533169
ENSMUSG00000018559	1468.024761	-0.024489928	0.065420251	-0.374347818	0.708145561	0.916533169
ENSMUSG00000023572	1058.016379	-0.022762523	0.060728132	-0.374826655	0.70778939	0.916533169
ENSMUSG00000022570	1294.509293	-0.020144683	0.053743196	-0.374832247	0.70778523	0.916533169
ENSMUSG00000024392	4479.737853	-0.013009279	0.034589593	-0.376103844	0.706839697	0.916533169
ENSMUSG00000009555	2004.167378	0.018932036	0.05041599	0.375516508	0.707276372	0.916533169
ENSMUSG00000033055	961.4339474	0.022476072	0.059805224	0.375821214	0.707049816	0.916533169
ENSMUSG00000042622	3392.865772	0.023285968	0.062230602	0.374188381	0.708264168	0.916533169
ENSMUSG00000034032	719.7301684	0.024067244	0.064253058	0.374569619	0.707980571	0.916533169
ENSMUSG00000002413	2092.806548	0.025344254	0.067620078	0.374803682	0.707806476	0.916533169
ENSMUSG00000036615	492.7568673	0.029333005	0.078411593	0.374090158	0.708337241	0.916533169
ENSMUSG00000038268	151.0299343	0.031464532	0.083894314	0.375049642	0.707623548	0.916533169
ENSMUSG00000041346	187.3521419	0.036622728	0.09783873	0.374317289	0.708168271	0.916533169
ENSMUSG00000074166	122.7102081	0.038865517	0.103663375	0.374920424	0.707719649	0.916533169
ENSMUSG00000029843	3447.797023	0.041359002	0.110246355	0.375150741	0.707548362	0.916533169
ENSMUSG00000090330	30.03272508	0.067961454	0.181502197	0.374438739	0.708077926	0.916533169
ENSMUSG00000104943	26.57970187	0.071086168	0.189045551	0.376026667	0.706897071	0.916533169
ENSMUSG00000091412	23.77139381	0.071587298	0.191006535	0.374789784	0.707816813	0.916533169
ENSMUSG00000031636	75.01238554	0.093111726	0.248468665	0.374742329	0.707852108	0.916533169
ENSMUSG00000075701	5713.171284	-0.018508742	0.049492766	-0.373968636	0.708427651	0.916565585
ENSMUSG00000105176	34.43180704	0.057021829	0.152538326	0.373819681	0.708538476	0.916628508
ENSMUSG00000020473	1808.905077	0.040537294	0.108486518	0.37366204	0.708655771	0.91669979
ENSMUSG00000038770	20.94129441	-0.089214367	0.239279655	-0.372845604	0.709263359	0.916740668
ENSMUSG00000006675	45.18025119	-0.055616506	0.149260824	-0.372612885	0.709436582	0.916740668
ENSMUSG00000020801	563.2920719	-0.046069421	0.123720797	-0.372366025	0.709620346	0.916740668
ENSMUSG00000025962	872.2624912	-0.039061909	0.104646431	-0.373275123	0.708943689	0.916740668
ENSMUSG00000071265	210.7649639	-0.032612337	0.087434619	-0.372991123	0.709155051	0.916740668
ENSMUSG00000045100	234.0599783	-0.029328026	0.078613749	-0.373064846	0.709100182	0.916740668
ENSMUSG00000039914	316.525096	-0.02648724	0.071117125	-0.372445312	0.709561322	0.916740668
ENSMUSG00000022635	1914.287312	-0.016682986	0.044798082	-0.372404038	0.709592048	0.916740668
ENSMUSG00000054716	831.6746561	0.02443061	0.065477344	0.373115471	0.709062505	0.916740668
ENSMUSG00000021510	462.6209505	0.025472174	0.068404958	0.372373216	0.709614993	0.916740668
ENSMUSG00000049969	2927.320513	0.028209772	0.075702402	0.372640382	0.709416114	0.916740668
ENSMUSG00000091490	384.6446423	0.033211265	0.089028172	0.3730422	0.709117036	0.916740668
ENSMUSG00000051557	194.2110304	0.034975375	0.093828449	0.37275875	0.709328007	0.916740668
ENSMUSG00000002384	235.610714	0.03863069	0.103679053	0.372598793	0.709447071	0.916740668
ENSMUSG00000113186	197.0340062	0.039203312	0.10517406	0.372746966	0.709336778	0.916740668
ENSMUSG00000052302	492.4446088	-0.037384772	0.10044245	-0.372200917	0.709743263	0.916819102
ENSMUSG00000042529	179.2444274	-0.043062038	0.115831142	-0.371765637	0.71006735	0.917157363
ENSMUSG00000008307	48.74082459	0.070501545	0.189742073	0.371565167	0.710216628	0.917269793
ENSMUSG00000029238	941.6494146	0.021944677	0.059087524	0.371392728	0.710345041	0.917355258
ENSMUSG00000061111	3358.615939	-0.01706118	0.045963109	-0.371192901	0.71049386	0.917407769
ENSMUSG00000045576	1387.529315	0.017360913	0.046783892	0.371087404	0.710572433	0.917407769
ENSMUSG00000037552	2558.226481	0.029528685	0.079568117	0.371112024	0.710554096	0.917407769
ENSMUSG00000092212	25.19664565	-0.098532814	0.265810396	-0.370688337	0.710869678	0.917711149
ENSMUSG00000073491	41.28388555	-0.076503961	0.206499904	-0.370479401	0.711025322	0.917751311
ENSMUSG00000063047	312.4688491	0.032711097	0.088293161	0.370482794	0.711022795	0.917751311
ENSMUSG00000024143	719.9728998	0.041306298	0.111615195	0.370077731	0.711324574	0.917976788
ENSMUSG00000072844	27.68588408	0.120053642	0.324361191	0.370123323	0.711290605	0.917976788
ENSMUSG00000024966	5726.423565	-0.035393234	0.095767398	-0.369574977	0.711699199	0.91815137
ENSMUSG00000038503	2388.446314	-0.026623128	0.072039723	-0.369561783	0.711709031	0.91815137
ENSMUSG00000032059	823.0392767	0.019133658	0.051769186	0.369595498	0.711683906	0.91815137
ENSMUSG00000106623	32.7699023	0.080250329	0.217014853	0.369791872	0.711537572	0.91815137
ENSMUSG00000035722	830.5076557	0.030742157	0.083209409	0.369455296	0.711788389	0.918173382
ENSMUSG00000019278	113.0426556	-0.065997947	0.17885236	-0.369007975	0.71212178	0.918202109
ENSMUSG00000016495	814.6069693	-0.030154408	0.08165894	-0.369272589	0.711924555	0.918202109
ENSMUSG00000035933	810.6415674	-0.016484244	0.044659499	-0.36910947	0.71204613	0.918202109
ENSMUSG00000050270	310.0472098	0.02706724	0.073335567	0.369087484	0.712062518	0.918202109
ENSMUSG00000001665	72.75866502	0.041774754	0.113208418	0.369007484	0.712122146	0.918202109
ENSMUSG00000038415	237.9825322	-0.085020716	0.230987577	-0.368074843	0.712817429	0.918295261
ENSMUSG00000051319	182.9049422	-0.053385294	0.144825183	-0.368618859	0.712411836	0.918295261
ENSMUSG00000083716	49.74607606	-0.052345048	0.142140221	-0.368263453	0.712676801	0.918295261
ENSMUSG00000040354	1779.583555	-0.018627669	0.050540533	-0.368568899	0.712449081	0.918295261
ENSMUSG00000022560	1123.79664	-0.017403388	0.047277883	-0.368108434	0.712792383	0.918295261
ENSMUSG00000038212	3774.628927	-0.015235759	0.041385113	-0.368145878	0.712764464	0.918295261
ENSMUSG00000029149	739.4534179	0.02033572	0.055224042	0.368240337	0.712694036	0.918295261
ENSMUSG00000010080	3471.84476	0.034490625	0.093664366	0.368236356	0.712697003	0.918295261
ENSMUSG00000003411	213.035737	0.05612645	0.15219578	0.368777969	0.712293228	0.918295261
ENSMUSG00000020599	44.56284337	0.075154691	0.204073286	0.368273048	0.712669647	0.918295261
ENSMUSG00000031111	350.6168906	0.094726036	0.257429567	0.367968749	0.712896537	0.918316907
ENSMUSG00000053600	176.4715835	-0.042736904	0.116312869	-0.367430573	0.71329787	0.918753588
ENSMUSG00000041143	457.1532509	-0.028321613	0.077161437	-0.367043623	0.713586479	0.918964711
ENSMUSG00000061461	886.2836034	-0.023907191	0.065123008	-0.367108215	0.7135383	0.918964711
ENSMUSG00000053821	76.6640087	0.058241293	0.158758115	0.366855534	0.713726781	0.91906509
ENSMUSG00000044681	208.9508702	0.044617392	0.12165406	0.366756294	0.713800811	0.919080122
ENSMUSG00000021501	1488.068618	-0.01918368	0.052413593	-0.36600581	0.71436074	0.919461459
ENSMUSG00000028788	8446.171133	-0.014691398	0.040140327	-0.36600094	0.714364374	0.919461459
ENSMUSG00000028847	2291.98646	-0.011717928	0.031992569	-0.366270295	0.714163393	0.919461459
ENSMUSG00000022142	799.5845336	0.018570264	0.050746567	0.365941283	0.71440889	0.919461459
ENSMUSG00000026819	1268.863317	0.019609445	0.053557684	0.366136913	0.714262914	0.919461459
ENSMUSG00000050288	69.81981612	-0.084509039	0.231303322	-0.365360249	0.71484251	0.919721537
ENSMUSG00000109398	28.82050346	-0.060693562	0.166244903	-0.36508525	0.715047771	0.919721537
ENSMUSG00000097885	76.6426081	-0.040100023	0.109836821	-0.365087254	0.715046275	0.919721537
ENSMUSG00000042079	3976.589274	-0.02066348	0.056534651	-0.365501159	0.714737342	0.919721537
ENSMUSG00000039660	478.4061337	-0.018651451	0.051071848	-0.365200231	0.714961946	0.919721537
ENSMUSG00000066057	95.64945161	0.040007948	0.109548144	0.365208816	0.714955538	0.919721537
ENSMUSG00000036537	69.16348161	0.048053037	0.131509906	0.365394812	0.714816714	0.919721537
ENSMUSG00000046223	1677.015883	0.055735217	0.152723706	0.364941493	0.71515508	0.919779296
ENSMUSG00000050700	20.92840702	0.092203816	0.252915524	0.364563686	0.715437126	0.920061757
ENSMUSG00000090470	98.81024336	0.047230711	0.129584925	0.36447689	0.715501928	0.920064815
ENSMUSG00000040857	368.1481157	-0.028098709	0.077133057	-0.364288805	0.715642359	0.920165116
ENSMUSG00000020952	2566.713421	-0.016623737	0.045652775	-0.364134203	0.715757797	0.920227111
ENSMUSG00000022701	170.3560805	0.027938145	0.076741128	0.364057002	0.715815444	0.920227111
ENSMUSG00000027913	78.6854611	-0.103514519	0.284595557	-0.363724999	0.716063374	0.920305029
ENSMUSG00000021003	628.3846158	-0.036061598	0.099115757	-0.363833152	0.715982605	0.920305029
ENSMUSG00000024603	2532.249379	-0.010209502	0.028064078	-0.363792529	0.716012942	0.920305029
ENSMUSG00000056962	1538.297013	-0.025587625	0.070391493	-0.363504514	0.716228042	0.920356156
ENSMUSG00000032849	168.3807924	0.052119081	0.143350239	0.363578616	0.716172698	0.920356156
ENSMUSG00000065947	20.57277411	-0.091134545	0.251116528	-0.36291735	0.716666625	0.920400382
ENSMUSG00000086537	41.16492903	-0.055230605	0.152062566	-0.36320974	0.716448213	0.920400382
ENSMUSG00000003948	557.0739919	-0.033896349	0.093324793	-0.363208402	0.716449212	0.920400382
ENSMUSG00000036503	2402.981238	-0.014933866	0.04114582	-0.362949783	0.716642397	0.920400382
ENSMUSG00000030689	569.4341086	0.021573207	0.059451083	0.36287323	0.716699585	0.920400382
ENSMUSG00000022515	695.7886965	0.02180451	0.0600719	0.362973531	0.716624657	0.920400382
ENSMUSG00000078921	24.60382543	0.094758917	0.261116445	0.362899076	0.716680277	0.920400382
ENSMUSG00000021338	1409.710441	0.018501461	0.05100453	0.36274152	0.716797981	0.920446545
ENSMUSG00000045790	25.38316399	0.076745782	0.211699514	0.362522241	0.716961806	0.92057671
ENSMUSG00000043518	27.1542314	-0.086038601	0.238026881	-0.361465903	0.71775119	0.920839325
ENSMUSG00000095524	26.60826437	-0.079422957	0.219910114	-0.361161002	0.717979093	0.920839325
ENSMUSG00000026839	65.57826663	-0.045387738	0.125777267	-0.360858042	0.718205571	0.920839325
ENSMUSG00000054619	337.3709748	-0.041007179	0.113323142	-0.361860592	0.71745621	0.920839325
ENSMUSG00000064194	162.6189841	-0.040604357	0.112450304	-0.361087129	0.718034315	0.920839325
ENSMUSG00000041801	1095.452947	-0.038543047	0.106458038	-0.362049194	0.717315269	0.920839325
ENSMUSG00000022013	766.5265855	-0.035950817	0.099680544	-0.360660326	0.718353387	0.920839325
ENSMUSG00000021902	196.7813658	-0.031110769	0.086004437	-0.361734463	0.717550471	0.920839325
ENSMUSG00000100691	215.2578142	-0.030235853	0.083820775	-0.36072028	0.718308563	0.920839325
ENSMUSG00000014195	1293.988843	-0.021062557	0.058326222	-0.361116423	0.718012417	0.920839325
ENSMUSG00000021975	446.7732031	-0.019903872	0.055168514	-0.360783182	0.718261536	0.920839325
ENSMUSG00000042167	1778.5487	0.016547648	0.045880413	0.360669115	0.718346816	0.920839325
ENSMUSG00000029415	741.2796262	0.018473746	0.051174467	0.36099537	0.718102908	0.920839325
ENSMUSG00000038335	749.8132979	0.019689392	0.054455181	0.36157059	0.717672946	0.920839325
ENSMUSG00000034168	644.0171748	0.037143591	0.102836486	0.361190789	0.717956827	0.920839325
ENSMUSG00000097743	71.77884273	0.042864991	0.118493117	0.361750891	0.717538193	0.920839325
ENSMUSG00000033192	77.71400367	0.05104604	0.140973518	0.36209666	0.7172798	0.920839325
ENSMUSG00000026255	133.2006289	0.053911535	0.149282632	0.361137358	0.717996767	0.920839325
ENSMUSG00000005803	186.8601009	0.067229848	0.185847626	0.361747146	0.717540992	0.920839325
ENSMUSG00000024135	354.2965523	-0.020668613	0.057357452	-0.36034748	0.718587297	0.920898893
ENSMUSG00000027680	2611.950019	0.012807343	0.035539836	0.36036584	0.718573569	0.920898893
ENSMUSG00000021313	22.29545095	0.11133569	0.308946745	0.360371785	0.718569123	0.920898893
ENSMUSG00000021067	1130.242117	0.029477205	0.081827585	0.360235553	0.71867099	0.920926075
ENSMUSG00000029433	43.7245089	0.062725989	0.17419553	0.360089544	0.718780172	0.920985913
ENSMUSG00000025873	4745.272933	0.017895402	0.049724462	0.359891311	0.718928415	0.921089633
ENSMUSG00000090873	55.11868698	0.06513486	0.18102361	0.359814169	0.718986107	0.921089633
ENSMUSG00000089911	922.8133246	0.020741029	0.05766686	0.359669814	0.719094068	0.921147877
ENSMUSG00000022295	3329.945358	-0.015397076	0.04284193	-0.359392681	0.71930135	0.92117322
ENSMUSG00000023495	278.7708075	0.024627033	0.068506338	0.359485468	0.719231947	0.92117322
ENSMUSG00000085457	63.6933294	0.060071475	0.167146888	0.35939332	0.719300871	0.92117322
ENSMUSG00000029426	3801.025785	0.01847385	0.051434616	0.359171531	0.719466772	0.921305018
ENSMUSG00000034690	22.87178222	-0.133170291	0.371393659	-0.358569104	0.719917463	0.921329722
ENSMUSG00000037161	55.28644346	-0.078153897	0.217991216	-0.358518563	0.719955279	0.921329722
ENSMUSG00000037071	853.6016855	-0.025522919	0.071138472	-0.358778	0.719761172	0.921329722
ENSMUSG00000028057	1393.403938	-0.025223443	0.070336615	-0.35861042	0.71988655	0.921329722
ENSMUSG00000020321	3368.755144	-0.023628469	0.065895486	-0.358574923	0.71991311	0.921329722
ENSMUSG00000041058	1835.320214	0.020115291	0.056113149	0.358477315	0.719986142	0.921329722
ENSMUSG00000035198	679.22848	0.02594292	0.072259955	0.359022089	0.719578565	0.921329722
ENSMUSG00000050555	102.7519597	0.04384537	0.122287043	0.358544689	0.719935731	0.921329722
ENSMUSG00000027070	99.06285358	-0.177937575	0.498101893	-0.357231276	0.720918674	0.921453309
ENSMUSG00000085342	31.27795385	-0.075872965	0.212536306	-0.356988255	0.721100598	0.921453309
ENSMUSG00000097781	40.55397744	-0.049647361	0.138986583	-0.357209741	0.720934794	0.921453309
ENSMUSG00000022562	221.0920965	-0.044974154	0.12568031	-0.357845665	0.720458815	0.921453309
ENSMUSG00000002831	204.0533773	-0.043953444	0.123295	-0.356490076	0.721473583	0.921453309
ENSMUSG00000026425	1016.84806	-0.031726734	0.088779869	-0.357364049	0.720819287	0.921453309
ENSMUSG00000052949	694.9515458	-0.031482214	0.088182945	-0.357010232	0.721084146	0.921453309
ENSMUSG00000047045	828.90232	-0.017047349	0.047830341	-0.356412875	0.721531389	0.921453309
ENSMUSG00000029599	1158.37194	-0.015512682	0.043462915	-0.356917668	0.721153443	0.921453309
ENSMUSG00000021108	2153.659852	0.014395497	0.040345348	0.356806864	0.721236397	0.921453309
ENSMUSG00000026718	831.6199209	0.015616678	0.043656429	0.357717709	0.720554579	0.921453309
ENSMUSG00000020430	2080.226592	0.019423034	0.054494225	0.35642372	0.721523269	0.921453309
ENSMUSG00000028986	459.1957325	0.02249468	0.06282239	0.358067883	0.720292514	0.921453309
ENSMUSG00000027630	843.4980024	0.023077008	0.064760526	0.356343744	0.721583153	0.921453309
ENSMUSG00000037553	430.9177713	0.025218041	0.070460433	0.357903578	0.720415473	0.921453309
ENSMUSG00000023050	225.791162	0.026474257	0.074172023	0.356930502	0.721143834	0.921453309
ENSMUSG00000066894	672.6762659	0.030244175	0.084675299	0.357178245	0.720958371	0.921453309
ENSMUSG00000047115	361.1317425	0.031100619	0.087147266	0.356874297	0.721185912	0.921453309
ENSMUSG00000001120	212.6116533	0.03569394	0.100057796	0.356733219	0.721291534	0.921453309
ENSMUSG00000031207	3046.162643	0.037824934	0.10607768	0.356577692	0.72140798	0.921453309
ENSMUSG00000036764	96.54539961	0.049036693	0.13707061	0.357747679	0.720532149	0.921453309
ENSMUSG00000022543	42.83309763	0.056949288	0.159614125	0.356793536	0.721246376	0.921453309
ENSMUSG00000113328	77.26086163	0.065779213	0.184307732	0.356898825	0.72116755	0.921453309
ENSMUSG00000102224	124.7522897	0.086851643	0.242891618	0.357573651	0.7206624	0.921453309
ENSMUSG00000024386	479.7849169	0.04435068	0.124562742	0.356050933	0.721802422	0.921615181
ENSMUSG00000025656	25.82890059	0.082282193	0.231124906	0.356007468	0.721834972	0.921615181
ENSMUSG00000007867	1108.443038	-0.017065489	0.047949418	-0.355906069	0.721910911	0.921632301
ENSMUSG00000072640	209.0650059	-0.044587564	0.125391049	-0.355588096	0.72214906	0.921856486
ENSMUSG00000065503	99.97191903	-0.079266192	0.223308259	-0.354963099	0.722617236	0.922307168
ENSMUSG00000039069	464.4136375	-0.020137679	0.056752099	-0.35483584	0.722712577	0.922307168
ENSMUSG00000050428	501.1703864	0.019075369	0.053766348	0.354782671	0.722752411	0.922307168
ENSMUSG00000038402	40.86239269	0.120231163	0.338742738	0.354933552	0.722639372	0.922307168
ENSMUSG00000055193	77.55641907	-0.110290643	0.310990412	-0.354643226	0.722856889	0.922329083
ENSMUSG00000020153	1352.627553	-0.020798896	0.058663271	-0.35454716	0.722928868	0.922329083
ENSMUSG00000079293	293.3328713	0.047035489	0.132677769	0.354509191	0.722957317	0.922329083
ENSMUSG00000025417	3971.75591	0.011421566	0.032237029	0.354299592	0.723114374	0.922449607
ENSMUSG00000032470	954.4633795	0.024369251	0.068841809	0.353989109	0.723347045	0.92266656
ENSMUSG00000107402	26.42878144	-0.069103828	0.195391763	-0.35366807	0.723587655	0.922735613
ENSMUSG00000027939	26.98425211	-0.067764683	0.19157419	-0.353725538	0.723544582	0.922735613
ENSMUSG00000021319	1248.8986	0.17595382	0.497513702	0.35366628	0.723588996	0.922735613
ENSMUSG00000074793	783.0826343	-0.018002849	0.05095634	-0.353299495	0.723863924	0.922814367
ENSMUSG00000028618	7902.902958	0.017725492	0.050151542	0.353438619	0.723759638	0.922814367
ENSMUSG00000074731	192.5627694	0.045064652	0.127571635	0.353249775	0.723901195	0.922814367
ENSMUSG00000035126	72.04696291	0.045520114	0.128852233	0.353273766	0.723883211	0.922814367
ENSMUSG00000071637	458.6217057	0.056083608	0.158816584	0.353134455	0.723987643	0.922844752
ENSMUSG00000002059	153.2547833	0.039554459	0.112044203	0.353025489	0.724069332	0.922869066
ENSMUSG00000012187	31.31930347	0.06165374	0.174745986	0.352819208	0.724223983	0.922986363
ENSMUSG00000029699	73.16175071	-0.046091684	0.130727847	-0.352577397	0.724405285	0.923137601
ENSMUSG00000100078	39.64429198	-0.061445136	0.174368799	-0.352386068	0.724548749	0.923160789
ENSMUSG00000092600	37.91069972	0.097974326	0.278019006	0.352401541	0.724537146	0.923160789
ENSMUSG00000025059	129.1365795	-0.044813606	0.127314557	-0.351991217	0.724844849	0.923222667
ENSMUSG00000022769	5614.948482	0.037554292	0.106683854	0.352014771	0.724827185	0.923222667
ENSMUSG00000072884	46.78060788	0.060972542	0.173223751	0.351987194	0.724847867	0.923222667
ENSMUSG00000054383	34.55388913	0.071370233	0.202643678	0.352195704	0.724691498	0.923222667
ENSMUSG00000115518	24.68933971	-0.086903887	0.247938338	-0.350506047	0.725958953	0.923628242
ENSMUSG00000054150	21.6899815	-0.077890535	0.222848334	-0.349522627	0.726696986	0.923628242
ENSMUSG00000032403	30.56422967	-0.07124824	0.203781134	-0.349631188	0.726615501	0.923628242
ENSMUSG00000087326	33.29734868	-0.063168313	0.17986992	-0.351188863	0.725446665	0.923628242
ENSMUSG00000021217	66.87965111	-0.057897469	0.164971646	-0.35095406	0.725622814	0.923628242
ENSMUSG00000038203	112.3683568	-0.04647012	0.132738787	-0.350086973	0.726273427	0.923628242
ENSMUSG00000003929	170.9047376	-0.039394155	0.112435672	-0.35037061	0.72606058	0.923628242
ENSMUSG00000058748	307.8039931	-0.033509963	0.095422894	-0.351173205	0.725458411	0.923628242
ENSMUSG00000031851	261.7761318	-0.024997045	0.071446172	-0.349872423	0.726434444	0.923628242
ENSMUSG00000042759	2488.005097	-0.022957274	0.065652783	-0.349677083	0.726581054	0.923628242
ENSMUSG00000068267	2274.144959	-0.021841448	0.062557706	-0.349140814	0.726983597	0.923628242
ENSMUSG00000051768	598.9298116	-0.021123388	0.060338092	-0.350083794	0.726275813	0.923628242
ENSMUSG00000033728	552.1464183	-0.019178018	0.054690197	-0.350666463	0.725838588	0.923628242
ENSMUSG00000027746	3366.25788	-0.016648848	0.047397039	-0.351263469	0.725390698	0.923628242
ENSMUSG00000024772	8689.849641	0.015172709	0.043378039	0.349778595	0.726504864	0.923628242
ENSMUSG00000004056	3030.533529	0.015730915	0.045005109	0.349536206	0.726686794	0.923628242
ENSMUSG00000027395	461.7467436	0.018272972	0.052156956	0.350345827	0.726079177	0.923628242
ENSMUSG00000026922	1715.995789	0.020676153	0.059170353	0.349434333	0.726763262	0.923628242
ENSMUSG00000047613	874.2844765	0.021666681	0.061767882	0.350775838	0.725756525	0.923628242
ENSMUSG00000004071	1861.1629	0.025473442	0.0729264	0.349303436	0.726861519	0.923628242
ENSMUSG00000024174	159.3933853	0.031507029	0.09002713	0.349972596	0.726359264	0.923628242
ENSMUSG00000034751	471.3414664	0.034438088	0.098084064	0.35110788	0.725507417	0.923628242
ENSMUSG00000057137	461.0721937	0.043554889	0.124588303	0.349590516	0.72664603	0.923628242
ENSMUSG00000079427	77.88255465	0.050763596	0.145361293	0.349223615	0.726921439	0.923628242
ENSMUSG00000089636	57.95361035	0.056681818	0.16165287	0.350639104	0.725859116	0.923628242
ENSMUSG00000026418	44.20762232	0.057642474	0.164715652	0.349951405	0.726375168	0.923628242
ENSMUSG00000024053	734.8052609	0.084464905	0.241456177	0.349814638	0.726477813	0.923628242
ENSMUSG00000029375	23.41418888	0.10224408	0.292564598	0.349475229	0.726732564	0.923628242
ENSMUSG00000023987	319.8333816	0.159228887	0.45579207	0.349345453	0.726829979	0.923628242
ENSMUSG00000103170	29.71497461	-0.073555622	0.210802559	-0.348931352	0.727140847	0.923748401
ENSMUSG00000001767	1412.872888	-0.017779512	0.051000429	-0.348614945	0.727378406	0.923900922
ENSMUSG00000080875	24.86039989	0.069541307	0.199484844	0.348604466	0.727386275	0.923900922
ENSMUSG00000031358	1225.979186	-0.017587481	0.050511025	-0.348190932	0.727696797	0.923977351
ENSMUSG00000042472	1157.575366	0.013861657	0.039800954	0.348274501	0.727634042	0.923977351
ENSMUSG00000017707	6362.127621	0.023602738	0.067786875	0.34819039	0.727697204	0.923977351
ENSMUSG00000000365	342.2517095	0.044112389	0.126633252	0.348347599	0.727579151	0.923977351
ENSMUSG00000017817	155.6534928	0.065002219	0.186740357	0.348088755	0.727773529	0.923994663
ENSMUSG00000053297	83.43414086	-0.056425164	0.16241765	-0.347407834	0.728284948	0.924007218
ENSMUSG00000033157	174.4930558	-0.0310571	0.089375094	-0.34749166	0.728221983	0.924007218
ENSMUSG00000026223	3717.663277	-0.026621806	0.076538598	-0.347821972	0.727973887	0.924007218
ENSMUSG00000036309	6678.821419	-0.024579289	0.070699517	-0.347658516	0.728096655	0.924007218
ENSMUSG00000061950	1908.078052	0.012028235	0.034598055	0.347656407	0.728098239	0.924007218
ENSMUSG00000053113	536.5777667	0.026586757	0.076494508	0.34756426	0.728167451	0.924007218
ENSMUSG00000034898	102.6294253	0.044314444	0.127405202	0.347822881	0.727973205	0.924007218
ENSMUSG00000027452	323.8226648	0.059741934	0.171927938	0.347482405	0.728228935	0.924007218
ENSMUSG00000079298	22.02726811	-0.137944465	0.397980812	-0.346610843	0.728883699	0.924076612
ENSMUSG00000024327	37.94171617	-0.085832071	0.247751161	-0.346444679	0.729008553	0.924076612
ENSMUSG00000001901	92.40630221	-0.076432805	0.22062561	-0.346436684	0.72901456	0.924076612
ENSMUSG00000029576	41.5400531	-0.070407692	0.202806811	-0.347166309	0.72846638	0.924076612
ENSMUSG00000060019	100.7219586	-0.050240437	0.144907632	-0.346706635	0.728811725	0.924076612
ENSMUSG00000002326	179.3774105	-0.031579874	0.091205359	-0.3462502	0.729154691	0.924076612
ENSMUSG00000061374	639.7335945	-0.020569084	0.059280357	-0.346979758	0.728606526	0.924076612
ENSMUSG00000062963	1710.380151	-0.018454842	0.053278775	-0.346382621	0.729055184	0.924076612
ENSMUSG00000032336	3232.197265	-0.013827435	0.039929268	-0.346298234	0.729118596	0.924076612
ENSMUSG00000022793	1536.15751	0.019262817	0.055626912	0.346285936	0.729127837	0.924076612
ENSMUSG00000027220	806.7339074	0.024532465	0.070741054	0.346792475	0.72874723	0.924076612
ENSMUSG00000096780	179.9663406	0.03997409	0.115351016	0.346543028	0.728934653	0.924076612
ENSMUSG00000087178	52.54434949	0.067374224	0.194069331	0.347165746	0.728466803	0.924076612
ENSMUSG00000030309	191.3636823	-0.035032074	0.101306526	-0.345802733	0.729490971	0.924264371
ENSMUSG00000028917	1263.297379	0.025264051	0.073025089	0.34596399	0.729369777	0.924264371
ENSMUSG00000036057	1989.266902	0.028714382	0.083025679	0.345849413	0.729455888	0.924264371
ENSMUSG00000027384	187.49781	-0.06165201	0.178561954	-0.345269578	0.729891715	0.924689375
ENSMUSG00000036376	716.0048545	0.023808704	0.068972846	0.345189531	0.729951888	0.924689375
ENSMUSG00000113831	21.71329158	-0.086681961	0.251670955	-0.344425764	0.730526116	0.924878851
ENSMUSG00000033450	114.8505202	-0.07443686	0.216907632	-0.343173079	0.731468256	0.924878851
ENSMUSG00000109130	27.24564749	-0.070152199	0.203757213	-0.34429308	0.730625888	0.924878851
ENSMUSG00000032323	4397.122499	-0.05132951	0.149665467	-0.342961612	0.731627339	0.924878851
ENSMUSG00000028152	429.7718182	-0.047500312	0.137767079	-0.344787101	0.730254431	0.924878851
ENSMUSG00000057176	55.97980071	-0.045624125	0.132900548	-0.343295239	0.731376362	0.924878851
ENSMUSG00000028525	296.5812632	-0.045268862	0.13205822	-0.342794734	0.731752888	0.924878851
ENSMUSG00000085385	316.0140779	-0.037621021	0.109786559	-0.342674198	0.731843576	0.924878851
ENSMUSG00000016637	230.0567639	-0.033495952	0.097787184	-0.342539286	0.731945084	0.924878851
ENSMUSG00000022702	161.3017361	-0.031865709	0.092801743	-0.34337403	0.731317094	0.924878851
ENSMUSG00000026480	250.4611628	-0.030740774	0.089349414	-0.344051216	0.73080777	0.924878851
ENSMUSG00000030788	786.5552466	-0.028415932	0.082565067	-0.344164099	0.73072288	0.924878851
ENSMUSG00000007850	8012.169991	-0.024965454	0.07281469	-0.342862873	0.731701623	0.924878851
ENSMUSG00000038880	419.9236618	-0.024530034	0.071406779	-0.343525291	0.731203317	0.924878851
ENSMUSG00000079523	66555.04406	-0.024422167	0.071318762	-0.34243678	0.732022213	0.924878851
ENSMUSG00000037966	4088.727195	-0.020788688	0.060600497	-0.343044841	0.731564727	0.924878851
ENSMUSG00000033379	3698.223989	-0.019800482	0.057796308	-0.342590772	0.731906346	0.924878851
ENSMUSG00000032279	1951.393341	-0.019723929	0.057590986	-0.342482922	0.731987494	0.924878851
ENSMUSG00000042225	1010.780905	0.011858401	0.034519042	0.343532153	0.731198156	0.924878851
ENSMUSG00000020790	2119.285852	0.013008347	0.037778578	0.344331316	0.730597136	0.924878851
ENSMUSG00000024188	1711.297928	0.015962259	0.046612728	0.342444216	0.732016618	0.924878851
ENSMUSG00000003865	1771.991625	0.017931299	0.052310804	0.34278385	0.731761077	0.924878851
ENSMUSG00000028640	9826.528878	0.019614402	0.057254825	0.342580778	0.731913865	0.924878851
ENSMUSG00000040302	193.3819387	0.029889693	0.086952769	0.343746309	0.731037082	0.924878851
ENSMUSG00000083563	468.103555	0.041493972	0.120923531	0.343142244	0.731491452	0.924878851
ENSMUSG00000020335	58.46683243	0.042671779	0.12394317	0.344285038	0.730631935	0.924878851
ENSMUSG00000035062	70.28767546	0.044516754	0.129549831	0.34362649	0.7311272	0.924878851
ENSMUSG00000097415	162.7242966	0.045683451	0.133419656	0.342404205	0.732046724	0.924878851
ENSMUSG00000011751	47.62793144	0.058890278	0.171797269	0.342789372	0.731756922	0.924878851
ENSMUSG00000087672	58.82902902	0.068371067	0.199089759	0.343418303	0.731283792	0.924878851
ENSMUSG00000049625	26.70134119	0.072092271	0.210503502	0.342475399	0.731993155	0.924878851
ENSMUSG00000106891	32.88064496	0.07716664	0.225613455	0.342030311	0.732328082	0.925155018
ENSMUSG00000039131	125.442829	-0.054611455	0.159755282	-0.341844439	0.732467964	0.925252428
ENSMUSG00000022987	29.78254931	-0.073551339	0.215284236	-0.341647585	0.732616122	0.925280979
ENSMUSG00000005299	1692.297573	0.016747408	0.049007971	0.341728255	0.732555407	0.925280979
ENSMUSG00000039693	341.6497232	0.029553291	0.086632875	0.341132523	0.733003818	0.92569131
ENSMUSG00000049038	139.8792291	-0.039350437	0.115465389	-0.340798545	0.733255246	0.925691569
ENSMUSG00000020133	1483.671192	-0.019606421	0.057528772	-0.340810696	0.733246098	0.925691569
ENSMUSG00000026755	2277.148534	-0.016666844	0.048892156	-0.340889942	0.733186437	0.925691569
ENSMUSG00000052102	2030.721511	-0.015052148	0.044137952	-0.341025066	0.733084712	0.925691569
ENSMUSG00000085558	48.83459856	0.055228917	0.162110272	0.340687337	0.733338973	0.925717979
ENSMUSG00000093846	57.46491376	-0.05846089	0.171641188	-0.340599426	0.733405161	0.925722247
ENSMUSG00000038718	78.84030833	0.035037714	0.102945778	0.340351152	0.7335921	0.925878915
ENSMUSG00000039713	198.6693442	-0.037980513	0.111684407	-0.340069974	0.733803833	0.926005004
ENSMUSG00000062937	578.4196143	-0.031530296	0.092735632	-0.340001949	0.733855061	0.926005004
ENSMUSG00000013833	566.6117628	-0.017500083	0.051490008	-0.339873369	0.733951893	0.926005004
ENSMUSG00000049878	1360.54354	-0.017194231	0.050600833	-0.339801342	0.734006137	0.926005004
ENSMUSG00000020651	84.77622592	0.043535562	0.128117906	0.339808566	0.734000697	0.926005004
ENSMUSG00000024604	1336.296115	-0.013758826	0.040502656	-0.339701819	0.734081092	0.926020303
ENSMUSG00000032827	802.9736579	-0.036343947	0.107032454	-0.339560064	0.734187857	0.926055309
ENSMUSG00000000439	519.7065209	-0.017745289	0.052269179	-0.339498134	0.734234503	0.926055309
ENSMUSG00000023262	119.0344694	-0.031739971	0.093551873	-0.339276703	0.734401291	0.926154969
ENSMUSG00000033900	440.9249547	0.03974635	0.117167625	0.339226386	0.734439194	0.926154969
ENSMUSG00000027367	2607.843547	0.013330339	0.039320555	0.339017061	0.734596877	0.926274564
ENSMUSG00000032116	12109.05512	0.017275003	0.050981982	0.338845271	0.734726295	0.9263585
ENSMUSG00000002771	36.74316285	-0.061271319	0.181029887	-0.338459689	0.7350168	0.926372142
ENSMUSG00000085682	37.5146729	-0.056533915	0.166977672	-0.338571707	0.7349324	0.926372142
ENSMUSG00000035831	367.9070889	-0.030790926	0.090946251	-0.338561798	0.734939866	0.926372142
ENSMUSG00000053907	3065.452168	0.01620962	0.047898815	0.338413803	0.735051374	0.926372142
ENSMUSG00000097779	28.2242242	0.057816951	0.170784659	0.338537148	0.734958438	0.926372142
ENSMUSG00000004815	324.5153846	-0.022107257	0.06535685	-0.338254631	0.73517131	0.926444078
ENSMUSG00000040729	106.2547041	0.035241902	0.104293704	0.337910158	0.735430892	0.926691965
ENSMUSG00000027942	2801.8424	-0.020879754	0.061832099	-0.337684696	0.735600809	0.926826835
ENSMUSG00000026872	379.3855113	-0.037411475	0.110823383	-0.337577448	0.73568164	0.926849448
ENSMUSG00000044864	1652.946841	0.026999033	0.079999615	0.337489532	0.735747902	0.926853704
ENSMUSG00000023224	2438.314018	-0.074050404	0.219496376	-0.337365042	0.735841734	0.926892686
ENSMUSG00000092178	27.67999088	-0.067494497	0.200293366	-0.336978194	0.736133338	0.926908364
ENSMUSG00000047193	226.3417079	-0.03814609	0.113244233	-0.336847969	0.73623151	0.926908364
ENSMUSG00000040928	2184.149291	-0.013695908	0.040641618	-0.336992208	0.736122774	0.926908364
ENSMUSG00000002658	1374.815015	0.012811862	0.038028314	0.336903235	0.736189847	0.926908364
ENSMUSG00000057530	1263.031372	0.024604432	0.073029273	0.336911913	0.736183305	0.926908364
ENSMUSG00000040035	81.26062727	0.076002277	0.225576793	0.336924185	0.736174053	0.926908364
ENSMUSG00000038195	80.56970566	-0.038883774	0.115480887	-0.336711769	0.736334191	0.926958459
ENSMUSG00000028420	1071.267638	-0.019693834	0.058529412	-0.336477566	0.736510766	0.92707437
ENSMUSG00000031157	521.1618245	0.025808539	0.076714597	0.336422792	0.736552064	0.92707437
ENSMUSG00000025743	875.934376	-0.024249906	0.072134161	-0.33617783	0.73673677	0.927227671
ENSMUSG00000063785	266.8487822	-0.021358828	0.063558785	-0.336048407	0.736834364	0.927271319
ENSMUSG00000021966	31.10984354	-0.096522464	0.287568866	-0.335649911	0.737134882	0.92736703
ENSMUSG00000087528	42.1450672	-0.0600558	0.178913809	-0.335668892	0.737120567	0.92736703
ENSMUSG00000049323	1233.668683	0.018558982	0.055279947	0.335727205	0.737076588	0.92736703
ENSMUSG00000074405	524.9105066	0.026311094	0.078416424	0.335530403	0.737225015	0.92736703
ENSMUSG00000049971	44.06856933	0.068404464	0.203843413	0.33557358	0.73719245	0.92736703
ENSMUSG00000070271	20.53753355	-0.069137468	0.206390758	-0.334983352	0.737637645	0.927574302
ENSMUSG00000019122	89.64665103	-0.058316973	0.174210819	-0.334749434	0.737814107	0.927574302
ENSMUSG00000019960	450.545037	-0.023139827	0.069063456	-0.335051673	0.737586107	0.927574302
ENSMUSG00000007570	705.2089964	-0.022191193	0.066282086	-0.334799254	0.737776524	0.927574302
ENSMUSG00000029428	1345.337415	-0.021781281	0.065098781	-0.334588163	0.737935775	0.927574302
ENSMUSG00000025935	6701.26299	0.014760347	0.044085433	0.334812339	0.737766652	0.927574302
ENSMUSG00000037326	1745.125298	0.023766239	0.07104954	0.334502366	0.738000506	0.927574302
ENSMUSG00000103039	27.49899977	0.060047887	0.179183642	0.335119245	0.737535136	0.927574302
ENSMUSG00000086134	25.20716494	0.072022756	0.215329027	0.334477692	0.738019122	0.927574302
ENSMUSG00000087200	18.87602146	0.096269782	0.287633462	0.334696043	0.737854387	0.927574302
ENSMUSG00000004885	714.3879056	-0.082295712	0.246168887	-0.334305904	0.738148736	0.927658102
ENSMUSG00000030055	85.83660754	0.053461871	0.160022851	0.33408898	0.738312416	0.927784695
ENSMUSG00000026621	150.0467553	-0.054676776	0.163732597	-0.333939469	0.738425235	0.927808863
ENSMUSG00000062101	120.271797	-0.03085192	0.09239961	-0.333896652	0.738457546	0.927808863
ENSMUSG00000034135	1242.385402	-0.03125131	0.093668682	-0.333636698	0.738653723	0.927939662
ENSMUSG00000007812	8640.668967	0.016209948	0.048598468	0.333548529	0.738720264	0.927939662
ENSMUSG00000028238	508.9853555	0.054497365	0.163406259	0.333508432	0.738750526	0.927939662
ENSMUSG00000085658	35.63807042	0.066355666	0.199017725	0.333415858	0.738820394	0.927948342
ENSMUSG00000021185	49.19399004	0.046480709	0.139463029	0.333283376	0.738920387	0.927994852
ENSMUSG00000041870	6396.789291	0.017165949	0.051544367	0.333032485	0.739109762	0.928110892
ENSMUSG00000038599	45.40195429	0.105630562	0.317214499	0.332994117	0.739138724	0.928110892
ENSMUSG00000025912	66.9012853	-0.045513669	0.136739792	-0.332848749	0.739248458	0.928169608
ENSMUSG00000037716	39.67177002	-0.06431386	0.193472283	-0.332418983	0.739572906	0.928273359
ENSMUSG00000033377	89.0510293	-0.041372123	0.124490636	-0.332331209	0.739639177	0.928273359
ENSMUSG00000071506	205.0772943	-0.037893017	0.11424916	-0.331669979	0.740138472	0.928273359
ENSMUSG00000001158	1172.75916	-0.02437033	0.073351245	-0.332241531	0.739706886	0.928273359
ENSMUSG00000025785	422.2710653	-0.022763554	0.06863626	-0.331654924	0.740149842	0.928273359
ENSMUSG00000052056	688.4047583	-0.021941439	0.066116241	-0.331861555	0.739993801	0.928273359
ENSMUSG00000025702	4189.521527	0.014251327	0.042907671	0.332139366	0.739784026	0.928273359
ENSMUSG00000039308	652.4884854	0.020492266	0.061785727	0.331666668	0.740140972	0.928273359
ENSMUSG00000036968	480.1265396	0.024471813	0.073702908	0.332033213	0.73986418	0.928273359
ENSMUSG00000031748	108.0621587	0.038451176	0.115595662	0.332635111	0.739409736	0.928273359
ENSMUSG00000041147	69.73397234	0.052990701	0.159751174	0.331707739	0.740109956	0.928273359
ENSMUSG00000107181	41.01853206	0.062694844	0.188526571	0.332551765	0.739472659	0.928273359
ENSMUSG00000086953	19.72157728	0.0931113	0.280458306	0.331996943	0.739891567	0.928273359
ENSMUSG00000103983	124.2122747	0.045274363	0.136557029	0.331541799	0.740235274	0.928301514
ENSMUSG00000019845	43.93546407	-0.057404999	0.173233952	-0.331372681	0.740362998	0.92830372
ENSMUSG00000019818	15782.33118	0.009292792	0.028040461	0.331406543	0.740337423	0.92830372
ENSMUSG00000028059	2326.0567	-0.01470338	0.044414424	-0.331049654	0.740606979	0.928530645
ENSMUSG00000010796	76.44837332	-0.09167367	0.277033175	-0.330912245	0.740710772	0.928581787
ENSMUSG00000021987	2654.566385	0.010825058	0.032747712	0.330559199	0.74097747	0.928837126
ENSMUSG00000023805	167.1309909	-0.035383735	0.107117967	-0.330324927	0.74115446	0.92897998
ENSMUSG00000024985	354.7259608	-0.028281809	0.08567957	-0.330088131	0.741333371	0.928998454
ENSMUSG00000022247	1354.065259	-0.01925109	0.0583059	-0.330173961	0.741268521	0.928998454
ENSMUSG00000046441	283.4001557	0.032049146	0.097102397	0.330055153	0.741358289	0.928998454
ENSMUSG00000027176	858.8386045	0.014506567	0.044006537	0.32964574	0.741667657	0.929261181
ENSMUSG00000051076	1108.352306	0.050958055	0.154600673	0.329610821	0.741694045	0.929261181
ENSMUSG00000079242	22.15160527	0.068136848	0.206792385	0.329493991	0.741782335	0.929292804
ENSMUSG00000041351	2436.068615	-0.030503116	0.092703243	-0.329040443	0.74212512	0.929643221
ENSMUSG00000032033	89.69179165	0.053532913	0.162898422	0.328627573	0.742437204	0.92979709
ENSMUSG00000107756	27.14548577	0.06124399	0.186326063	0.328692559	0.742388079	0.92979709
ENSMUSG00000105712	25.28618971	0.071777556	0.218407037	0.328641226	0.742426883	0.92979709
ENSMUSG00000026271	103.8581381	0.076271463	0.232510263	0.328034821	0.742885335	0.930279265
ENSMUSG00000107470	24.77869856	-0.071732931	0.219403857	-0.326944714	0.743709701	0.930446738
ENSMUSG00000010342	141.1739537	-0.05643641	0.172367572	-0.327418954	0.743351032	0.930446738
ENSMUSG00000020411	76.34558	-0.048455256	0.148417165	-0.326480135	0.744061117	0.930446738
ENSMUSG00000068299	74.65671032	-0.0471512	0.144364457	-0.326612249	0.743961178	0.930446738
ENSMUSG00000060224	570.2613697	-0.027479913	0.083905563	-0.32751002	0.743282166	0.930446738
ENSMUSG00000029027	175.0639685	-0.0273141	0.083665889	-0.326466388	0.744071516	0.930446738
ENSMUSG00000023828	1528.590148	-0.026349552	0.080523563	-0.32722785	0.743495558	0.930446738
ENSMUSG00000032235	488.279814	-0.022321725	0.068303642	-0.32680139	0.743818108	0.930446738
ENSMUSG00000011257	3157.74048	-0.015441853	0.047229279	-0.326955088	0.743701855	0.930446738
ENSMUSG00000048170	1051.235715	-0.014599318	0.04458697	-0.327434621	0.743339184	0.930446738
ENSMUSG00000042111	1557.06484	-0.014559503	0.044479053	-0.327333919	0.74341534	0.930446738
ENSMUSG00000021936	1180.222182	0.015362477	0.047039627	0.326585853	0.743981145	0.930446738
ENSMUSG00000022120	97.03764939	0.031559663	0.096484654	0.327095155	0.743595916	0.930446738
ENSMUSG00000037992	171.976505	0.043120008	0.132092093	0.326438977	0.744092252	0.930446738
ENSMUSG00000021803	42.88918492	0.050165405	0.153645325	0.32650134	0.744045075	0.930446738
ENSMUSG00000052688	101.1492739	0.065764754	0.200870845	0.327398207	0.743366722	0.930446738
ENSMUSG00000021614	131.6944877	0.125404484	0.383827326	0.326721094	0.743878845	0.930446738
ENSMUSG00000053985	186.6874362	-0.029993338	0.091988168	-0.326056475	0.744381627	0.930505521
ENSMUSG00000053801	361.8093981	-0.028364012	0.087067075	-0.325771958	0.744596897	0.930505521
ENSMUSG00000006456	527.2036891	-0.02243664	0.068774709	-0.326233876	0.744247413	0.930505521
ENSMUSG00000039000	1625.284987	-0.01510801	0.046359348	-0.325889191	0.744508194	0.930505521
ENSMUSG00000054079	970.76447	-0.014823394	0.045471398	-0.32599381	0.744429038	0.930505521
ENSMUSG00000032557	2976.032828	0.015842888	0.048626415	0.32580827	0.744569421	0.930505521
ENSMUSG00000032534	575.2858723	0.017088281	0.052462036	0.325726605	0.744631213	0.930505521
ENSMUSG00000022514	180.6908332	0.027150419	0.083357829	0.325709284	0.744644319	0.930505521
ENSMUSG00000024659	8605.082733	-0.035605756	0.109405004	-0.325449059	0.744841231	0.930593786
ENSMUSG00000099843	83.02716277	0.037320163	0.114668446	0.325461484	0.744831829	0.930593786
ENSMUSG00000020015	1278.476751	-0.021358739	0.065656254	-0.325311566	0.744945278	0.930644893
ENSMUSG00000019883	32.63811934	-0.067793705	0.208644565	-0.324924376	0.745238308	0.930655615
ENSMUSG00000085054	57.20052135	-0.047804374	0.14710168	-0.32497504	0.745199962	0.930655615
ENSMUSG00000060639	281.0072287	-0.025372092	0.078093541	-0.3248936	0.745261601	0.930655615
ENSMUSG00000049553	507.8204871	-0.02135546	0.06575423	-0.324776977	0.745349871	0.930655615
ENSMUSG00000044150	3987.246948	-0.015128162	0.046588871	-0.324716221	0.745395857	0.930655615
ENSMUSG00000038893	1308.712707	0.019676708	0.06058438	0.324781858	0.745346176	0.930655615
ENSMUSG00000098332	65.67926475	0.053544926	0.164750284	0.325006577	0.745176094	0.930655615
ENSMUSG00000079628	70.09409864	-0.038741185	0.119374321	-0.324535336	0.745532774	0.930747489
ENSMUSG00000017667	582.2752119	0.029342901	0.090438298	0.324452155	0.74559574	0.930747489
ENSMUSG00000071281	286.9665015	-0.021312915	0.065729206	-0.324253348	0.745746236	0.930856519
ENSMUSG00000038069	758.6817282	0.030425707	0.093878953	0.324095082	0.74586605	0.930927234
ENSMUSG00000025138	1218.865123	-0.022237347	0.068686998	-0.323749007	0.746128065	0.931017741
ENSMUSG00000017428	2213.712138	-0.013856181	0.042794332	-0.323785435	0.746100484	0.931017741
ENSMUSG00000087168	34.25117859	0.056795246	0.175381064	0.3238391	0.746059853	0.931017741
ENSMUSG00000083240	19.89251677	-0.087425777	0.273133467	-0.320084456	0.748904309	0.931044713
ENSMUSG00000032532	42.35508614	-0.084665012	0.263500842	-0.321308317	0.747976754	0.931044713
ENSMUSG00000076614	23.74667561	-0.066702551	0.208211969	-0.320358871	0.7486963	0.931044713
ENSMUSG00000099032	120.9336025	-0.065876144	0.204372705	-0.322333374	0.747200152	0.931044713
ENSMUSG00000113726	71.01090174	-0.063434736	0.197700617	-0.320862609	0.748314511	0.931044713
ENSMUSG00000037432	44.41383599	-0.053271293	0.165538795	-0.321805491	0.747600054	0.931044713
ENSMUSG00000023017	66.97469432	-0.038902107	0.121159177	-0.321082625	0.748147777	0.931044713
ENSMUSG00000044534	357.9702862	-0.038706456	0.120344506	-0.321630439	0.747732681	0.931044713
ENSMUSG00000102070	282.0929973	-0.037673884	0.116852007	-0.322406818	0.74714452	0.931044713
ENSMUSG00000028995	2167.091501	-0.034227677	0.10581733	-0.323460028	0.746346875	0.931044713
ENSMUSG00000025496	354.0613173	-0.029790709	0.092220818	-0.323036706	0.746667444	0.931044713
ENSMUSG00000063952	2845.259196	-0.028590596	0.088803222	-0.321954487	0.747487174	0.931044713
ENSMUSG00000040746	3211.094944	-0.023436199	0.072636245	-0.322651574	0.74695913	0.931044713
ENSMUSG00000004100	882.783641	-0.022954589	0.071344485	-0.321743009	0.747647392	0.931044713
ENSMUSG00000055334	442.8804312	-0.021932674	0.068181282	-0.321681741	0.747693812	0.931044713
ENSMUSG00000028578	327.8140833	-0.020463403	0.063509987	-0.322207639	0.747295398	0.931044713
ENSMUSG00000029536	343.0181183	-0.020376452	0.063602219	-0.320373287	0.748685373	0.931044713
ENSMUSG00000043929	355.8365505	-0.017770353	0.055119325	-0.322397876	0.747151293	0.931044713
ENSMUSG00000028646	2797.328763	-0.014302261	0.044710621	-0.319885085	0.749055445	0.931044713
ENSMUSG00000028670	1411.17876	0.015351772	0.047851713	0.320819699	0.748347031	0.931044713
ENSMUSG00000035245	1483.258236	0.015393793	0.04803285	0.320484678	0.748600944	0.931044713
ENSMUSG00000041747	756.9879753	0.016582391	0.051608535	0.32131102	0.747974706	0.931044713
ENSMUSG00000035521	1688.413075	0.019389144	0.060578287	0.320067543	0.748917129	0.931044713
ENSMUSG00000027714	424.599591	0.019644697	0.061319313	0.320367212	0.748689978	0.931044713
ENSMUSG00000027185	670.2087829	0.019906235	0.061914565	0.321511343	0.747822918	0.931044713
ENSMUSG00000021177	396.3992756	0.022652586	0.070754937	0.320155547	0.74885042	0.931044713
ENSMUSG00000026883	1769.116919	0.025347929	0.078566017	0.32263223	0.746973782	0.931044713
ENSMUSG00000040459	2116.402387	0.025465921	0.07936562	0.320868421	0.748310106	0.931044713
ENSMUSG00000005893	505.6020008	0.025514436	0.079735497	0.319988418	0.74897711	0.931044713
ENSMUSG00000099681	218.2579975	0.025899297	0.080638342	0.321178441	0.748075169	0.931044713
ENSMUSG00000039715	364.0141857	0.026825038	0.083267688	0.322154229	0.747335857	0.931044713
ENSMUSG00000000957	2608.416283	0.028149783	0.087907023	0.320222236	0.748799868	0.931044713
ENSMUSG00000034308	1197.721642	0.028199559	0.087772838	0.32127888	0.74799906	0.931044713
ENSMUSG00000028680	1552.487618	0.030023681	0.093723047	0.320344695	0.748707045	0.931044713
ENSMUSG00000046808	69.12281458	0.044384764	0.138622388	0.320184671	0.748828343	0.931044713
ENSMUSG00000113555	66.8233771	0.044551051	0.139022928	0.320458296	0.74862094	0.931044713
ENSMUSG00000072770	77.24786973	0.052872415	0.164088616	0.322218667	0.747287044	0.931044713
ENSMUSG00000097353	64.22978173	0.052939565	0.163932804	0.322934539	0.746744818	0.931044713
ENSMUSG00000079419	30.31011477	0.057242063	0.177013933	0.32337603	0.746410481	0.931044713
ENSMUSG00000086714	21.35088698	0.067977615	0.211790402	0.320966456	0.748235812	0.931044713
ENSMUSG00000093672	21.45317189	0.073544536	0.228667836	0.321621691	0.747739309	0.931044713
ENSMUSG00000097488	28.78585451	0.075948449	0.235104925	0.323040657	0.746664452	0.931044713
ENSMUSG00000034275	36.43720897	0.080649793	0.251861266	0.320215148	0.748805241	0.931044713
ENSMUSG00000030247	26.42211932	0.080904265	0.252688653	0.320173715	0.748836647	0.931044713
ENSMUSG00000022512	909.8847977	0.086881093	0.269416505	0.322478733	0.747090047	0.931044713
ENSMUSG00000032473	15.57671262	0.157741401	0.492993267	0.319966643	0.748993617	0.931044713
ENSMUSG00000032512	1336.039224	-0.015061331	0.047099295	-0.319778275	0.749136418	0.931066841
ENSMUSG00000049791	155.6143607	-0.041768633	0.130735711	-0.319489092	0.749355662	0.93109352
ENSMUSG00000073243	421.0000617	-0.039093277	0.122347309	-0.319527066	0.74932687	0.93109352
ENSMUSG00000021120	412.3399692	-0.021927702	0.068697192	-0.31919357	0.749579733	0.93109352
ENSMUSG00000038398	593.8405889	-0.016676811	0.052240822	-0.319229485	0.7495525	0.93109352
ENSMUSG00000029822	818.1285643	0.014168829	0.044393189	0.319166724	0.749600089	0.93109352
ENSMUSG00000029833	627.6382343	0.020639982	0.064628036	0.319365764	0.749449169	0.93109352
ENSMUSG00000015405	655.6716996	0.039106498	0.12244601	0.319377477	0.749440288	0.93109352
ENSMUSG00000086109	188.2009196	0.04457854	0.139759595	0.318965865	0.749752397	0.931204229
ENSMUSG00000054893	2795.509614	-0.014571267	0.045706821	-0.318798526	0.749879296	0.931283363
ENSMUSG00000000682	72.98002754	0.057179779	0.179412993	0.31870478	0.74995039	0.931293183
ENSMUSG00000038587	450.2912674	-0.035104523	0.110242244	-0.318430773	0.750158199	0.931406857
ENSMUSG00000008855	1140.979548	-0.026774935	0.084098973	-0.318374102	0.750201181	0.931406857
ENSMUSG00000063334	613.0282107	0.018295041	0.057481753	0.318275618	0.750275878	0.931406857
ENSMUSG00000001156	499.3773803	0.021949597	0.068987555	0.318167485	0.750357895	0.931406857
ENSMUSG00000036114	234.5253711	0.029847855	0.093792423	0.318233114	0.750308116	0.931406857
ENSMUSG00000034645	53.02867528	-0.048015569	0.151383635	-0.317178066	0.751108492	0.931789249
ENSMUSG00000060419	185.3607597	-0.034553255	0.108929077	-0.317208737	0.751085221	0.931789249
ENSMUSG00000039270	721.989433	0.019590548	0.06170274	0.317498838	0.750865121	0.931789249
ENSMUSG00000025730	1489.366881	0.021001904	0.066122672	0.317620315	0.750772962	0.931789249
ENSMUSG00000001348	411.0021138	0.038200425	0.120387906	0.317311152	0.751007516	0.931789249
ENSMUSG00000032243	101.6687787	0.045876999	0.144536833	0.317406973	0.750934817	0.931789249
ENSMUSG00000097061	65.19501076	0.048478463	0.152682549	0.317511486	0.750855526	0.931789249
ENSMUSG00000034459	366.2669333	0.051097462	0.16135494	0.316677396	0.751488402	0.932182087
ENSMUSG00000043051	21.03679584	-0.082099078	0.2595334	-0.31633338	0.751749477	0.932192121
ENSMUSG00000020116	1012.534276	-0.021635545	0.068384827	-0.316379322	0.75171461	0.932192121
ENSMUSG00000073889	2283.781852	0.027434377	0.086676225	0.316515602	0.751611185	0.932192121
ENSMUSG00000081453	37.3047027	0.058776531	0.185735961	0.316452078	0.751659394	0.932192121
ENSMUSG00000041608	19.52420924	-0.099749988	0.316959574	-0.314708866	0.752982712	0.932462559
ENSMUSG00000037362	277.9839011	-0.09742147	0.30972922	-0.314537551	0.753112801	0.932462559
ENSMUSG00000058542	41.32758934	-0.066267064	0.209947883	-0.31563578	0.752278977	0.932462559
ENSMUSG00000073555	29.15829855	-0.062110309	0.197633545	-0.314270074	0.753315925	0.932462559
ENSMUSG00000037347	58.60588188	-0.055898919	0.178683227	-0.31283809	0.754403675	0.932462559
ENSMUSG00000009739	75.27325299	-0.045235615	0.144629024	-0.31276997	0.754455432	0.932462559
ENSMUSG00000024697	931.4919612	-0.04034853	0.128677009	-0.313564404	0.753851898	0.932462559
ENSMUSG00000107176	79.0938475	-0.033841805	0.108242623	-0.312647683	0.754548347	0.932462559
ENSMUSG00000040289	128.7512269	-0.033500628	0.10667063	-0.314056723	0.753477958	0.932462559
ENSMUSG00000098905	164.438183	-0.031612548	0.101158111	-0.312506312	0.754655766	0.932462559
ENSMUSG00000111080	247.205825	-0.027532215	0.087906453	-0.313199023	0.75412946	0.932462559
ENSMUSG00000042396	2815.673143	-0.025591347	0.081854852	-0.312643001	0.754551905	0.932462559
ENSMUSG00000062198	235.7787605	-0.023114749	0.073722065	-0.313539083	0.753871132	0.932462559
ENSMUSG00000042406	6891.932768	-0.023022454	0.073680353	-0.312463943	0.754687962	0.932462559
ENSMUSG00000022779	992.3838409	-0.021074272	0.066819636	-0.315390408	0.752465249	0.932462559
ENSMUSG00000026568	1839.62607	-0.020172574	0.064073008	-0.314837316	0.752885177	0.932462559
ENSMUSG00000036712	1051.175879	-0.019761101	0.063202331	-0.312664115	0.754535862	0.932462559
ENSMUSG00000028743	480.7538279	-0.01901188	0.060467467	-0.314415017	0.753205852	0.932462559
ENSMUSG00000050088	2017.628325	-0.017093129	0.054225677	-0.315222056	0.75259306	0.932462559
ENSMUSG00000024644	2793.390382	-0.01691843	0.054136145	-0.312516338	0.754648148	0.932462559
ENSMUSG00000046562	2674.996639	0.011100131	0.035518656	0.312515498	0.754648787	0.932462559
ENSMUSG00000026439	776.8030988	0.0128355	0.040843822	0.314258042	0.753325063	0.932462559
ENSMUSG00000040760	2191.197303	0.013070269	0.04157171	0.31440297	0.753215001	0.932462559
ENSMUSG00000045427	855.4398591	0.014255714	0.045343212	0.314395757	0.753220478	0.932462559
ENSMUSG00000022538	848.7418131	0.015246936	0.048581733	0.313840923	0.753641861	0.932462559
ENSMUSG00000010914	685.8414055	0.015363523	0.048895839	0.314209201	0.753362155	0.932462559
ENSMUSG00000018507	3536.52606	0.015462319	0.049388833	0.313073179	0.754225066	0.932462559
ENSMUSG00000024949	4100.892613	0.017154217	0.054885336	0.312546442	0.754625274	0.932462559
ENSMUSG00000064284	673.4574598	0.017349587	0.054919583	0.31590894	0.752071626	0.932462559
ENSMUSG00000022477	4043.149606	0.018649527	0.059101444	0.315551121	0.752343243	0.932462559
ENSMUSG00000015127	281.8326128	0.021338337	0.067942727	0.314063592	0.753472741	0.932462559
ENSMUSG00000021134	6584.784828	0.026080915	0.083224512	0.313380205	0.753991821	0.932462559
ENSMUSG00000075225	359.0408498	0.029502633	0.094371969	0.312620719	0.754568835	0.932462559
ENSMUSG00000093798	70.75859599	0.037161477	0.117999451	0.314929233	0.752815385	0.932462559
ENSMUSG00000044562	137.2087038	0.038657101	0.123111313	0.314001209	0.75352012	0.932462559
ENSMUSG00000040860	159.6895878	0.045110332	0.142880172	0.315721428	0.752213961	0.932462559
ENSMUSG00000022763	205.9649975	0.059759207	0.189390456	0.315534415	0.752355925	0.932462559
ENSMUSG00000074136	29.77947154	0.061833472	0.197319029	0.313368015	0.754001082	0.932462559
ENSMUSG00000029096	8515.75158	0.071225212	0.22696896	0.313810366	0.753665071	0.932462559
ENSMUSG00000051177	25.47765826	0.073573063	0.234628759	0.313572229	0.753845954	0.932462559
ENSMUSG00000015812	29.74927875	0.075612435	0.241319397	0.31332929	0.7540305	0.932462559
ENSMUSG00000078817	24.81782245	0.102205956	0.325899288	0.313612086	0.753815679	0.932462559
ENSMUSG00000030111	7147.900232	0.124725387	0.39569755	0.31520384	0.75260689	0.932462559
ENSMUSG00000109599	28.49835686	-0.053977103	0.172995446	-0.312014588	0.755029437	0.932464313
ENSMUSG00000020268	138.0545192	-0.035645375	0.114444924	-0.311463137	0.755448562	0.932464313
ENSMUSG00000063652	132.8191119	-0.025655675	0.082145887	-0.312318437	0.75479853	0.932464313
ENSMUSG00000067722	760.2340784	-0.02260129	0.072482985	-0.311815104	0.755181044	0.932464313
ENSMUSG00000035314	982.7749966	-0.018631671	0.05966985	-0.31224599	0.754853583	0.932464313
ENSMUSG00000051223	11252.88186	-0.017653277	0.056668145	-0.311520297	0.755405116	0.932464313
ENSMUSG00000022339	588.2752162	-0.01534061	0.049213815	-0.311713492	0.755258273	0.932464313
ENSMUSG00000075000	554.6889946	0.020113458	0.064492932	0.311870729	0.755138768	0.932464313
ENSMUSG00000073062	617.9433843	0.027147059	0.087106454	0.311653818	0.755303629	0.932464313
ENSMUSG00000005897	317.9980909	0.030106316	0.096604449	0.311645233	0.755310154	0.932464313
ENSMUSG00000036687	237.5740978	0.030592943	0.098183957	0.311587997	0.755353658	0.932464313
ENSMUSG00000087222	34.13451972	0.05152344	0.165373218	0.311558549	0.75537604	0.932464313
ENSMUSG00000001804	21.66017993	-0.075723141	0.24361895	-0.310826152	0.755932787	0.932515346
ENSMUSG00000030815	295.3428445	-0.024676944	0.079289062	-0.311227596	0.755627606	0.932515346
ENSMUSG00000034738	2932.55503	-0.01916657	0.061638688	-0.310950318	0.755838391	0.932515346
ENSMUSG00000052151	1314.304337	-0.015563617	0.050063761	-0.310875902	0.755894965	0.932515346
ENSMUSG00000031872	35.31373785	0.068959603	0.22169429	0.311057193	0.755757143	0.932515346
ENSMUSG00000031958	22.85518156	0.075120582	0.24152292	0.311028791	0.755778734	0.932515346
ENSMUSG00000031618	24.88987045	0.093362085	0.300307833	0.310887946	0.755885809	0.932515346
ENSMUSG00000051329	616.2078872	-0.015180109	0.048869747	-0.310623847	0.756086596	0.932533081
ENSMUSG00000056820	1751.051486	-0.014245103	0.04586944	-0.310557589	0.756136973	0.932533081
ENSMUSG00000024758	5273.532097	0.01428821	0.045996682	0.310635665	0.756077611	0.932533081
ENSMUSG00000058979	389.7540322	-0.021355437	0.068788501	-0.310450688	0.756218253	0.932555291
ENSMUSG00000029068	3742.354822	0.020007796	0.06453316	0.310038986	0.75653131	0.932863296
ENSMUSG00000033207	62.72416897	-0.102394996	0.330715525	-0.309616538	0.756852579	0.932867698
ENSMUSG00000057766	41.56376282	-0.055007376	0.177740101	-0.309482078	0.756954843	0.932867698
ENSMUSG00000024521	416.3278054	-0.02783073	0.090014206	-0.309181535	0.757183439	0.932867698
ENSMUSG00000070720	258.4907132	-0.02665045	0.086185331	-0.309222572	0.757152225	0.932867698
ENSMUSG00000068250	665.6765428	-0.021284136	0.068683483	-0.309887255	0.756646695	0.932867698
ENSMUSG00000025531	1088.254328	-0.02105077	0.06805897	-0.309301924	0.757091868	0.932867698
ENSMUSG00000040550	725.751591	-0.014289113	0.046169171	-0.309494686	0.756945254	0.932867698
ENSMUSG00000039461	2644.789845	0.013999095	0.045287091	0.309118881	0.757231097	0.932867698
ENSMUSG00000058620	6081.478933	0.023092096	0.074541095	0.309790136	0.756720553	0.932867698
ENSMUSG00000057069	295.1712092	0.033463616	0.108097945	0.309567546	0.756889839	0.932867698
ENSMUSG00000032118	121.7497925	0.06156865	0.199059672	0.309297453	0.757095268	0.932867698
ENSMUSG00000026761	1527.565605	-0.022750833	0.073629019	-0.308992751	0.757327041	0.93290792
ENSMUSG00000072945	1431.15059	0.032627679	0.105627872	0.308892704	0.757403147	0.932923699
ENSMUSG00000084983	21.71395907	-0.072698897	0.236009571	-0.308033681	0.758056704	0.933155561
ENSMUSG00000029376	54.63179935	-0.050412711	0.163695419	-0.307966539	0.758107794	0.933155561
ENSMUSG00000024477	523.391544	-0.020336027	0.065906234	-0.30855999	0.75765626	0.933155561
ENSMUSG00000036285	351.9821879	-0.017402247	0.056657597	-0.307147634	0.758731002	0.933155561
ENSMUSG00000052459	4868.877619	-0.016775225	0.054423146	-0.308236952	0.757902037	0.933155561
ENSMUSG00000029432	1741.592301	-0.013039562	0.042342065	-0.307957636	0.758114568	0.933155561
ENSMUSG00000055436	4920.942867	0.018741327	0.060861233	0.307935374	0.758131508	0.933155561
ENSMUSG00000092558	564.3356862	0.018783325	0.061144073	0.307197805	0.758692816	0.933155561
ENSMUSG00000033701	887.0481539	0.023467868	0.076268779	0.307699534	0.758310974	0.933155561
ENSMUSG00000040943	316.494494	0.027442017	0.089211427	0.307606521	0.758381758	0.933155561
ENSMUSG00000074170	447.467504	0.027696916	0.090077459	0.307478878	0.758478898	0.933155561
ENSMUSG00000015943	356.9766124	0.027881583	0.090765482	0.307182675	0.758704332	0.933155561
ENSMUSG00000033526	630.5892838	0.029819952	0.096885575	0.307785266	0.758245734	0.933155561
ENSMUSG00000113769	102.0206305	0.03583041	0.116533397	0.30746903	0.758486393	0.933155561
ENSMUSG00000047583	71.56129108	0.041718255	0.135772265	0.307266399	0.758640609	0.933155561
ENSMUSG00000020469	76.8679421	0.051333558	0.166623418	0.308081292	0.758020476	0.933155561
ENSMUSG00000086219	35.17532395	0.065312795	0.2124202	0.307469795	0.75848581	0.933155561
ENSMUSG00000022012	18.33660864	0.092266689	0.299832437	0.307727509	0.758289685	0.933155561
ENSMUSG00000038213	269.9152595	-0.03665447	0.119456557	-0.306843514	0.758962485	0.933206646
ENSMUSG00000023010	18117.58041	0.017074872	0.055625093	0.306963484	0.758871166	0.933206646
ENSMUSG00000060981	52.18752139	0.044245377	0.144163053	0.306912043	0.758910322	0.933206646
ENSMUSG00000114053	64.82920409	-0.070910048	0.232201639	-0.305381341	0.760075731	0.933250192
ENSMUSG00000108563	33.67063737	-0.065019015	0.21220704	-0.306394242	0.759304492	0.933250192
ENSMUSG00000039765	52.5765331	-0.055024894	0.179796233	-0.306040306	0.759573957	0.933250192
ENSMUSG00000028337	891.6674072	-0.050790885	0.166259466	-0.305491689	0.759991699	0.933250192
ENSMUSG00000043644	67.91752702	-0.046490418	0.151682952	-0.306497319	0.759226021	0.933250192
ENSMUSG00000061286	667.0137525	-0.026138378	0.085603431	-0.30534264	0.760105203	0.933250192
ENSMUSG00000020392	1721.675934	-0.022924863	0.074963866	-0.30581218	0.759747654	0.933250192
ENSMUSG00000029073	354.6139605	-0.019799193	0.064781613	-0.305629825	0.759886509	0.933250192
ENSMUSG00000019505	34514.79697	-0.013778287	0.045120255	-0.305368109	0.760085808	0.933250192
ENSMUSG00000028423	4143.641726	-0.01283031	0.041956531	-0.305800075	0.759756871	0.933250192
ENSMUSG00000042099	2679.009555	0.013396308	0.043814348	0.305751635	0.759793756	0.933250192
ENSMUSG00000003923	1302.345918	0.013956316	0.045541961	0.306449599	0.759262349	0.933250192
ENSMUSG00000041939	373.806721	0.022861979	0.074660297	0.306213337	0.759442218	0.933250192
ENSMUSG00000021745	222.8346089	0.033580994	0.109577329	0.306459322	0.759254947	0.933250192
ENSMUSG00000060397	76.80221981	0.039232647	0.128282123	0.305830979	0.75973334	0.933250192
ENSMUSG00000022510	218.3662529	0.043899688	0.143415148	0.306102172	0.759526854	0.933250192
ENSMUSG00000001864	5170.883719	0.049898546	0.163439713	0.305302456	0.760135806	0.933250192
ENSMUSG00000012282	40.70031362	0.070277488	0.230191531	0.305300058	0.760137632	0.933250192
ENSMUSG00000029836	1887.734899	-0.020615567	0.067644427	-0.304763715	0.760546119	0.9333517
ENSMUSG00000003031	3270.399468	-0.018347196	0.060171567	-0.304914715	0.760431108	0.9333517
ENSMUSG00000033335	5593.874277	-0.008437126	0.027682653	-0.30478026	0.760533517	0.9333517
ENSMUSG00000048277	2063.048015	0.017209963	0.05651387	0.30452636	0.760726913	0.9333517
ENSMUSG00000043085	182.7790401	0.026533701	0.087106733	0.304611365	0.760662163	0.9333517
ENSMUSG00000022421	150.2334057	0.036613133	0.120072302	0.304925724	0.760422723	0.9333517
ENSMUSG00000097321	31.17860841	0.0551745	0.181157405	0.30456663	0.760696238	0.9333517
ENSMUSG00000111864	21.4020576	0.072094907	0.236527923	0.304805055	0.760514631	0.9333517
ENSMUSG00000041193	27.22365373	-0.067641576	0.222203821	-0.304412299	0.760813799	0.933380605
ENSMUSG00000074876	132.3523702	-0.041898787	0.13767617	-0.304328535	0.760877608	0.933381195
ENSMUSG00000074052	32.14019254	-0.062541327	0.205863596	-0.303799836	0.761280391	0.933642178
ENSMUSG00000071847	228.7006856	0.036530896	0.120203691	0.30390827	0.761197777	0.933642178
ENSMUSG00000026874	58.86155889	0.05932417	0.19522976	0.303868479	0.761228093	0.933642178
ENSMUSG00000066233	132.4249111	-0.033362749	0.109945418	-0.303448287	0.761548251	0.933892976
ENSMUSG00000036067	36.42971984	0.067184748	0.221909284	0.302757715	0.76207451	0.934460583
ENSMUSG00000020135	174.5135311	-0.047839482	0.158375062	-0.302064486	0.762602905	0.93464196
ENSMUSG00000043284	1632.37187	-0.015185237	0.050262047	-0.302121333	0.76255957	0.93464196
ENSMUSG00000050796	589.4115101	0.017276417	0.05716755	0.302206716	0.762494485	0.93464196
ENSMUSG00000001707	870.5541346	0.026811604	0.088652149	0.30243603	0.762319692	0.93464196
ENSMUSG00000035967	327.4733931	0.033263421	0.110049213	0.302259508	0.762454243	0.93464196
ENSMUSG00000106224	28.73522656	0.057205278	0.189361833	0.302095081	0.762579582	0.93464196
ENSMUSG00000097404	18.64421885	-0.081301026	0.269438826	-0.30174206	0.762848702	0.934865472
ENSMUSG00000027425	1170.02431	-0.015749957	0.052212651	-0.301650214	0.762918725	0.934873552
ENSMUSG00000087166	387.4591111	-0.040418649	0.134260234	-0.301047061	0.763378609	0.935359325
ENSMUSG00000013089	173.925257	0.049705864	0.165164043	0.300948458	0.763453798	0.935373693
ENSMUSG00000030591	6064.407846	0.019281338	0.064090969	0.300843289	0.763533997	0.935394196
ENSMUSG00000036402	4629.248028	0.008528331	0.028384221	0.300460293	0.76382608	0.935674251
ENSMUSG00000024072	2538.60424	-0.012631209	0.04209508	-0.300063786	0.764128501	0.93583688
ENSMUSG00000024055	856.9518175	0.020215981	0.067378406	0.30003649	0.764149322	0.93583688
ENSMUSG00000070287	64.56877609	0.039528243	0.131721225	0.300090156	0.764108388	0.93583688
ENSMUSG00000041935	2538.78375	0.017201329	0.05737098	0.299826302	0.764309652	0.935955463
ENSMUSG00000039754	371.8558009	-0.018018243	0.060141447	-0.299597758	0.764483994	0.936091185
ENSMUSG00000021061	41.97032334	0.062239309	0.207849239	0.299444487	0.764600922	0.936156587
ENSMUSG00000024965	225.6268501	-0.033511578	0.112064038	-0.299039538	0.764909878	0.936236868
ENSMUSG00000022096	302.5647749	-0.032888837	0.110105332	-0.298703399	0.765166364	0.936236868
ENSMUSG00000031145	234.8542347	-0.030615077	0.102365409	-0.299076392	0.764881759	0.936236868
ENSMUSG00000051518	674.9924445	-0.019179461	0.064097623	-0.29922265	0.764770168	0.936236868
ENSMUSG00000028617	1032.940736	-0.01617726	0.054160243	-0.298692526	0.76517466	0.936236868
ENSMUSG00000024480	2515.96356	0.010496151	0.035111039	0.298941637	0.764984577	0.936236868
ENSMUSG00000041733	765.0887478	0.013236171	0.044292898	0.298832806	0.765067618	0.936236868
ENSMUSG00000062866	622.6509929	0.021566068	0.072131795	0.298981442	0.764954205	0.936236868
ENSMUSG00000013928	29.32880622	0.07153613	0.239585589	0.298582777	0.765258409	0.936261616
ENSMUSG00000025507	76.08125824	0.046261168	0.155083098	0.298299224	0.765474796	0.936448624
ENSMUSG00000025184	352.2439242	-0.016873277	0.056597577	-0.298127206	0.765606078	0.936531495
ENSMUSG00000031217	1850.200619	-0.022185108	0.07451289	-0.297735164	0.765905303	0.936766946
ENSMUSG00000025995	811.4799063	-0.019443874	0.065311791	-0.297708479	0.765925671	0.936766946
ENSMUSG00000030472	99.33252831	-0.075444675	0.254158255	-0.296841331	0.766587649	0.936787373
ENSMUSG00000005360	77.60160523	-0.043032056	0.144727047	-0.297332509	0.766212665	0.936787373
ENSMUSG00000085957	1092.456585	-0.033175038	0.111709855	-0.296975036	0.766485568	0.936787373
ENSMUSG00000002768	1593.712885	-0.02333614	0.078633549	-0.29677078	0.766641515	0.936787373
ENSMUSG00000029047	319.1864919	-0.021648164	0.072781674	-0.29743976	0.766130792	0.936787373
ENSMUSG00000030521	1325.025182	0.013858836	0.046684012	0.296864711	0.766569799	0.936787373
ENSMUSG00000051185	869.91988	0.020717649	0.069645415	0.297473265	0.766105216	0.936787373
ENSMUSG00000091955	2761.370869	0.036900298	0.124121571	0.297291581	0.766243909	0.936787373
ENSMUSG00000061322	63.21524879	0.038060683	0.1281103	0.297093074	0.766395452	0.936787373
ENSMUSG00000056592	32.15508977	0.053112873	0.178912225	0.296865535	0.76656917	0.936787373
ENSMUSG00000082361	26.08843818	0.076687852	0.258189786	0.297021245	0.766450289	0.936787373
ENSMUSG00000028954	3048.27092	-0.016231672	0.054715776	-0.296654333	0.766730425	0.936818348
ENSMUSG00000043587	52.53783169	-0.045004666	0.151781322	-0.296509909	0.766840701	0.936868872
ENSMUSG00000070639	958.1285332	-0.021871688	0.073782733	-0.296433686	0.766898903	0.936868872
ENSMUSG00000103046	50.69246545	0.055965387	0.188921251	0.29623659	0.767049408	0.936975072
ENSMUSG00000030207	89.22291058	0.035251721	0.11906461	0.296072196	0.767174947	0.937050762
ENSMUSG00000001924	4751.310694	-0.01678475	0.056719417	-0.295926004	0.767286592	0.937109469
ENSMUSG00000040146	294.9422619	0.032756076	0.110744462	0.295780711	0.767397555	0.937167335
ENSMUSG00000084797	17.98658548	-0.1054146	0.356658901	-0.295561389	0.767565064	0.937183383
ENSMUSG00000070858	88.76538048	-0.047142337	0.159556164	-0.2954592	0.767643116	0.937183383
ENSMUSG00000109222	75.29570445	-0.042373909	0.143495284	-0.295298266	0.767766041	0.937183383
ENSMUSG00000021990	259.6197845	-0.031701714	0.107217512	-0.295676646	0.767477034	0.937183383
ENSMUSG00000063052	495.4116193	-0.01982385	0.067125414	-0.295325556	0.767745196	0.937183383
ENSMUSG00000024382	1159.993345	-0.015470528	0.052425134	-0.295097527	0.767919379	0.937183383
ENSMUSG00000019564	3698.84187	-0.01483018	0.050250783	-0.295123365	0.767899642	0.937183383
ENSMUSG00000030319	837.2482541	0.023185535	0.078529863	0.295244814	0.767806871	0.937183383
ENSMUSG00000038279	1140.193765	-0.018044927	0.061208521	-0.294810692	0.768138498	0.93729749
ENSMUSG00000086748	66.94543808	0.0386001	0.130965454	0.294734979	0.76819634	0.93729749
ENSMUSG00000047986	365.4176139	0.051937835	0.176224493	0.294725403	0.768203656	0.93729749
ENSMUSG00000040365	2558.005582	0.016076953	0.054573816	0.294590952	0.768306375	0.937345224
ENSMUSG00000028010	312.8605663	-0.021576088	0.073285926	-0.294409715	0.768444844	0.937358981
ENSMUSG00000021033	887.6556613	-0.017396224	0.059083399	-0.294435053	0.768425485	0.937358981
ENSMUSG00000078861	247.321135	-0.042086797	0.143006955	-0.294298953	0.768529473	0.937361481
ENSMUSG00000028085	368.1859395	-0.020996127	0.071377203	-0.294157327	0.768637687	0.937361481
ENSMUSG00000036352	1296.506897	-0.015339845	0.052143877	-0.294183042	0.768618038	0.937361481
ENSMUSG00000086054	27.43108845	-0.058139419	0.198022312	-0.293600344	0.769063313	0.937802943
ENSMUSG00000072601	210.9635924	-0.149034568	0.508694028	-0.292974872	0.769541359	0.937813547
ENSMUSG00000071771	27.08008381	-0.061438733	0.209584555	-0.293145329	0.76941107	0.937813547
ENSMUSG00000036905	127.5479192	-0.049678283	0.169829664	-0.292518289	0.769890379	0.937813547
ENSMUSG00000113491	66.07631331	-0.048232812	0.165215021	-0.291939628	0.770332784	0.937813547
ENSMUSG00000100131	91.55188725	-0.043731741	0.149826716	-0.291882131	0.770376746	0.937813547
ENSMUSG00000037287	421.3338243	-0.02160032	0.073968065	-0.292022237	0.770269622	0.937813547
ENSMUSG00000030614	699.400083	-0.018498929	0.063366209	-0.291936806	0.770334941	0.937813547
ENSMUSG00000021519	705.4871136	-0.016700695	0.057216296	-0.291887043	0.770372991	0.937813547
ENSMUSG00000032437	5365.004004	-0.016302732	0.055805109	-0.292136903	0.770181953	0.937813547
ENSMUSG00000023186	1545.830344	-0.013495185	0.046062271	-0.292976984	0.769539744	0.937813547
ENSMUSG00000034681	2126.106178	-0.010211687	0.034881295	-0.292755378	0.769709138	0.937813547
ENSMUSG00000008435	1046.34779	0.019216992	0.065514633	0.293323662	0.769274769	0.937813547
ENSMUSG00000027349	418.2888559	0.019323559	0.066212626	0.291840998	0.770408197	0.937813547
ENSMUSG00000029859	426.5775225	0.022622394	0.077512926	0.291853186	0.770398878	0.937813547
ENSMUSG00000043924	1489.646985	0.024536083	0.083991244	0.292126675	0.770189772	0.937813547
ENSMUSG00000092225	108.2381156	0.030959928	0.105991965	0.292096935	0.77021251	0.937813547
ENSMUSG00000098702	90.50752627	0.037622961	0.128564234	0.292639409	0.769797788	0.937813547
ENSMUSG00000004105	999.4571794	0.04346081	0.148256373	0.293146316	0.769410316	0.937813547
ENSMUSG00000014846	74.18009228	0.047705185	0.162735532	0.293145476	0.769410958	0.937813547
ENSMUSG00000087380	21.37701147	0.076425335	0.260777874	0.293066793	0.769471098	0.937813547
ENSMUSG00000058626	105.710904	0.171001933	0.583919805	0.292851743	0.769635476	0.937813547
ENSMUSG00000031347	561.1552938	-0.027598922	0.09503436	-0.290409934	0.771502645	0.938088435
ENSMUSG00000034110	149.4921454	-0.026930767	0.092442146	-0.291325633	0.770802285	0.938088435
ENSMUSG00000085704	176.7764743	-0.023871723	0.082047305	-0.290950726	0.771089005	0.938088435
ENSMUSG00000053950	1597.831428	-0.018157261	0.062344664	-0.291240025	0.770867753	0.938088435
ENSMUSG00000005102	632.1977674	-0.017069307	0.05864145	-0.291079206	0.770990743	0.938088435
ENSMUSG00000022453	4395.826534	-0.015768108	0.054258442	-0.290611149	0.771348732	0.938088435
ENSMUSG00000015291	2761.403176	-0.015716517	0.05397742	-0.291168357	0.770922562	0.938088435
ENSMUSG00000032018	1094.743561	-0.015347984	0.052814528	-0.290601547	0.771356077	0.938088435
ENSMUSG00000019297	1069.668308	0.012589755	0.043380906	0.290214213	0.771652364	0.938088435
ENSMUSG00000021428	1034.021096	0.012808343	0.043958323	0.291374707	0.770764757	0.938088435
ENSMUSG00000032413	1658.284405	0.012839264	0.04420342	0.290458615	0.771465407	0.938088435
ENSMUSG00000030016	1739.655929	0.015283964	0.052650603	0.290290391	0.771594089	0.938088435
ENSMUSG00000020895	663.8245341	0.016554393	0.057039561	0.290226513	0.771642955	0.938088435
ENSMUSG00000085882	172.2128737	0.023833053	0.082054409	0.29045427	0.771468731	0.938088435
ENSMUSG00000004018	124.2590523	0.038239221	0.131556305	0.290668099	0.771305172	0.938088435
ENSMUSG00000066000	59.92731982	0.039281779	0.135214731	0.290514046	0.771423007	0.938088435
ENSMUSG00000014763	884.229399	-0.009161053	0.031591873	-0.289981308	0.771830538	0.938227653
ENSMUSG00000026554	3689.751657	0.015605488	0.053853737	0.289775392	0.771988075	0.938341764
ENSMUSG00000028036	53.17152481	-0.063581495	0.219617889	-0.289509634	0.772191409	0.938387149
ENSMUSG00000028644	827.2194122	-0.04153718	0.143461414	-0.289535554	0.772171576	0.938387149
ENSMUSG00000039615	1532.396211	-0.016640338	0.057484155	-0.289476953	0.772216414	0.938387149
ENSMUSG00000075700	5588.313669	-0.016478125	0.056974168	-0.289220976	0.772412281	0.93843441
ENSMUSG00000055762	3584.722411	-0.01601821	0.055389674	-0.289191258	0.772435021	0.93843441
ENSMUSG00000033326	1618.15905	-0.015500224	0.053601259	-0.289176496	0.772446317	0.93843441
ENSMUSG00000028270	241.2922324	0.052643653	0.182149883	0.289012829	0.77257156	0.938509208
ENSMUSG00000021396	89.06564232	0.031280205	0.108299941	0.288829383	0.772711946	0.938602387
ENSMUSG00000034220	6425.39714	-0.025757872	0.089229267	-0.28867067	0.772833409	0.938672569
ENSMUSG00000041075	1032.109717	-0.014025878	0.048671786	-0.28817266	0.773214576	0.938859803
ENSMUSG00000042726	1142.02878	0.013651546	0.047351915	0.288299764	0.773117287	0.938859803
ENSMUSG00000027860	372.9048935	0.03224553	0.111910658	0.288136361	0.77324236	0.938859803
ENSMUSG00000035934	254.8799403	0.043339714	0.15034299	0.288272262	0.773138338	0.938859803
ENSMUSG00000023947	74.93036737	-0.04635	0.160947666	-0.287981806	0.773360665	0.9389261
ENSMUSG00000113346	98.22992663	0.048048885	0.166950059	0.287803939	0.773496822	0.939014056
ENSMUSG00000085767	30.39442998	-0.061428031	0.214630872	-0.286203147	0.774722533	0.939046675
ENSMUSG00000028111	9973.540763	-0.051986779	0.181306211	-0.286734682	0.77431548	0.939046675
ENSMUSG00000063275	275.2234459	-0.024853539	0.086391548	-0.287684849	0.773587988	0.939046675
ENSMUSG00000044783	2066.792361	-0.02233767	0.077855808	-0.286910769	0.774180645	0.939046675
ENSMUSG00000032253	685.5169246	-0.019988206	0.069693278	-0.286802489	0.774263557	0.939046675
ENSMUSG00000037134	899.2945316	-0.016807927	0.058730068	-0.286189467	0.774733011	0.939046675
ENSMUSG00000022681	978.6539845	-0.015352928	0.053525103	-0.286836031	0.774237873	0.939046675
ENSMUSG00000005687	2071.89176	-0.014247709	0.049784457	-0.286187897	0.774734213	0.939046675
ENSMUSG00000027291	1209.724312	-0.013482828	0.047097131	-0.286277063	0.774665924	0.939046675
ENSMUSG00000024563	2117.37426	-0.013015591	0.045304117	-0.287293776	0.773887388	0.939046675
ENSMUSG00000029767	20739.80428	0.014168306	0.049349274	0.287102622	0.774033744	0.939046675
ENSMUSG00000038276	136.5214691	0.029192429	0.101701078	0.287041488	0.774080553	0.939046675
ENSMUSG00000030761	423.278942	0.030798333	0.107513365	0.286460504	0.774525439	0.939046675
ENSMUSG00000087396	53.04255197	0.043435626	0.151610032	0.286495727	0.774498466	0.939046675
ENSMUSG00000101599	97.61196079	0.04583679	0.159660766	0.287088626	0.774044461	0.939046675
ENSMUSG00000067430	77.01853248	0.048451984	0.169145881	0.286450866	0.77453282	0.939046675
ENSMUSG00000091834	38.76652197	0.054894749	0.191537854	0.286600001	0.774418613	0.939046675
ENSMUSG00000107211	34.7665104	0.06154045	0.214084498	0.287458693	0.773761126	0.939046675
ENSMUSG00000105601	20.47614081	0.071047435	0.247396886	0.287179991	0.773974506	0.939046675
ENSMUSG00000035048	418.9571223	-0.029218116	0.102175149	-0.285961076	0.774907934	0.939180005
ENSMUSG00000029772	1617.605475	0.017803685	0.062334893	0.285613473	0.775174183	0.939193776
ENSMUSG00000027130	362.9813667	0.01965402	0.068786583	0.285724612	0.775089052	0.939193776
ENSMUSG00000039782	698.2492769	0.02298063	0.080444521	0.285670549	0.775130463	0.939193776
ENSMUSG00000056014	126.9513739	0.030677649	0.107325107	0.285838511	0.775001811	0.939193776
ENSMUSG00000039021	28.06541817	-0.064812861	0.227158104	-0.285320489	0.775398617	0.939249882
ENSMUSG00000033396	758.2227647	-0.020435933	0.071681296	-0.285094353	0.775571856	0.939249882
ENSMUSG00000000078	12554.33159	-0.016753948	0.05868961	-0.285467029	0.775286361	0.939249882
ENSMUSG00000033114	229.2013748	0.018064513	0.063335219	0.285220666	0.775475088	0.939249882
ENSMUSG00000031665	675.5884047	0.01985991	0.069639556	0.285181457	0.775505126	0.939249882
ENSMUSG00000041115	234.3854153	0.028548365	0.100150758	0.285053906	0.775602843	0.939249882
ENSMUSG00000054362	20.68642672	-0.070258688	0.246555033	-0.284961485	0.77567365	0.939252416
ENSMUSG00000039126	880.3825071	-0.040074977	0.140713581	-0.284798216	0.775798739	0.939252416
ENSMUSG00000027111	2410.550091	0.019280111	0.067716405	0.284718471	0.775859839	0.939252416
ENSMUSG00000058571	64.93862778	0.054561274	0.191609645	0.28475223	0.775833972	0.939252416
ENSMUSG00000020953	1571.440163	-0.100371373	0.352817793	-0.284485008	0.776038721	0.939287685
ENSMUSG00000042246	102.6247091	-0.039407822	0.138532377	-0.284466511	0.776052895	0.939287685
ENSMUSG00000057359	23.94311584	0.055568384	0.195366881	0.284430933	0.776080156	0.939287685
ENSMUSG00000029725	547.4774193	-0.022684602	0.079793516	-0.284291289	0.776187162	0.939340059
ENSMUSG00000037752	109.6783284	-0.030594294	0.107686612	-0.284104901	0.776329991	0.939430321
ENSMUSG00000027198	5288.765258	0.012980623	0.0457136	0.283955395	0.776444564	0.939430321
ENSMUSG00000000303	3788.125491	0.02928554	0.103138275	0.283944439	0.77645296	0.939430321
ENSMUSG00000084866	27.07380603	-0.085115294	0.300158576	-0.283567756	0.77674165	0.93950073
ENSMUSG00000002006	38.4679963	-0.048745699	0.171820845	-0.283700729	0.776639736	0.93950073
ENSMUSG00000028729	1093.401572	0.013038825	0.046000008	0.28345266	0.776829866	0.93950073
ENSMUSG00000085829	154.1294397	0.026182941	0.092280238	0.283732913	0.77661507	0.93950073
ENSMUSG00000030717	213.2677886	0.055773132	0.196738874	0.283488113	0.776802692	0.93950073
ENSMUSG00000110341	66.87585704	-0.061937687	0.218851583	-0.283012288	0.777167418	0.939749571
ENSMUSG00000002625	720.5581528	0.015103161	0.053380379	0.282934693	0.7772269	0.939749571
ENSMUSG00000026023	58.60662949	0.041382601	0.146185539	0.283082728	0.777113421	0.939749571
ENSMUSG00000073771	123.6243332	-0.028652896	0.101318431	-0.282800436	0.77732982	0.939754143
ENSMUSG00000010751	88.94860391	0.031652408	0.111939545	0.282763416	0.7773582	0.939754143
ENSMUSG00000006050	2726.59059	-0.012112593	0.042881802	-0.282464638	0.777587258	0.939876874
ENSMUSG00000023963	68.45155283	0.042925536	0.151956347	0.282485968	0.777570905	0.939876874
ENSMUSG00000028899	1028.121134	-0.01485089	0.05259209	-0.282378777	0.777653086	0.939879364
ENSMUSG00000039828	1258.290851	0.013368648	0.047380464	0.282155275	0.777824451	0.939955244
ENSMUSG00000036246	1395.308177	0.026389167	0.093535309	0.28213054	0.777843416	0.939955244
ENSMUSG00000083027	22.01213615	0.070225367	0.249152552	0.281856905	0.778053235	0.940131713
ENSMUSG00000062906	313.8492982	-0.028939386	0.102751604	-0.281644126	0.778216402	0.940251787
ENSMUSG00000110773	31.98971098	-0.061467055	0.218435111	-0.28139732	0.778405674	0.940401261
ENSMUSG00000023904	1287.297021	0.020601015	0.073230762	0.281316412	0.778467724	0.940401261
ENSMUSG00000020284	284.6500127	-0.021603318	0.076955133	-0.280726147	0.778920453	0.94040863
ENSMUSG00000026585	1065.908247	-0.014796669	0.052687246	-0.280839681	0.778833367	0.94040863
ENSMUSG00000037253	2061.881044	0.01544429	0.055002135	0.280794376	0.778868118	0.94040863
ENSMUSG00000026433	462.0492257	0.018311795	0.06514105	0.281109906	0.778626103	0.94040863
ENSMUSG00000055200	419.1228596	0.0211828	0.075410946	0.280898214	0.778788471	0.94040863
ENSMUSG00000086877	82.48958669	0.038624965	0.13754095	0.280825204	0.778844471	0.94040863
ENSMUSG00000045509	26.9210629	0.075931179	0.270033201	0.281192011	0.778563132	0.94040863
ENSMUSG00000039275	1104.643721	-0.018829363	0.067105236	-0.280594543	0.779021402	0.940453473
ENSMUSG00000063281	758.6085995	-0.015711669	0.056043046	-0.280350017	0.77920898	0.940525851
ENSMUSG00000021375	1101.430805	0.027825324	0.099245491	0.280368647	0.779194689	0.940525851
ENSMUSG00000052298	9135.082232	-0.018796218	0.067095857	-0.280139767	0.779370276	0.940643506
ENSMUSG00000079225	22.73683225	-0.070150366	0.250712084	-0.279804488	0.779627508	0.940694801
ENSMUSG00000074580	39.71510541	-0.053839323	0.192511256	-0.279668439	0.779731894	0.940694801
ENSMUSG00000022201	2242.998419	-0.010712658	0.038301735	-0.279691192	0.779714437	0.940694801
ENSMUSG00000054728	5583.5849	0.024388404	0.087128212	0.279913972	0.779543508	0.940694801
ENSMUSG00000110475	34.3009503	0.066173208	0.236436889	0.279876833	0.779572001	0.940694801
ENSMUSG00000044258	23473.53373	-0.044133253	0.157872813	-0.279549416	0.77982322	0.940727979
ENSMUSG00000068417	46.80258942	-0.046215497	0.165764487	-0.278802161	0.780396656	0.940957649
ENSMUSG00000020019	414.8379586	-0.038787707	0.139120875	-0.278805799	0.780393864	0.940957649
ENSMUSG00000030050	726.9388304	-0.036319539	0.1302616	-0.278819997	0.780382967	0.940957649
ENSMUSG00000021357	1120.31104	-0.012475761	0.044732133	-0.278899312	0.780322097	0.940957649
ENSMUSG00000025157	797.2891255	0.014200868	0.050928882	0.278837218	0.780369751	0.940957649
ENSMUSG00000015942	224.2433813	0.025770741	0.092370403	0.278993484	0.780249825	0.940957649
ENSMUSG00000051224	1611.170437	-0.03003429	0.107963517	-0.278189255	0.780867083	0.941447847
ENSMUSG00000072944	14095.85451	-0.014002177	0.050359629	-0.278043694	0.780978818	0.941505545
ENSMUSG00000036873	1164.238323	0.022378616	0.080556915	0.277798818	0.781166799	0.941639879
ENSMUSG00000030067	278.6051837	0.034678721	0.124863932	0.277732093	0.781218023	0.941639879
ENSMUSG00000101603	376.7377145	-0.042392853	0.15324061	-0.276642419	0.78205469	0.941709017
ENSMUSG00000074754	195.2037272	-0.033849784	0.12203949	-0.277367461	0.781497964	0.941709017
ENSMUSG00000041079	164.5197742	-0.029087038	0.105158667	-0.276601436	0.782086162	0.941709017
ENSMUSG00000038028	294.720513	-0.021795536	0.078732958	-0.276828622	0.781911702	0.941709017
ENSMUSG00000035311	338.077702	-0.020741734	0.074950703	-0.276738359	0.781981016	0.941709017
ENSMUSG00000011837	496.5723199	-0.01930166	0.069666545	-0.277057808	0.781735719	0.941709017
ENSMUSG00000114025	201.3811845	-0.01888165	0.068033682	-0.277533856	0.781370213	0.941709017
ENSMUSG00000091264	1052.965988	-0.013877447	0.050163951	-0.276641823	0.782055148	0.941709017
ENSMUSG00000037089	2355.005416	-0.013452657	0.048510381	-0.277315009	0.781538236	0.941709017
ENSMUSG00000019715	1587.701588	0.01271848	0.045927944	0.276922467	0.781839641	0.941709017
ENSMUSG00000035559	690.5052773	0.018776505	0.067909654	0.276492428	0.782169875	0.941709017
ENSMUSG00000033809	410.3114337	0.021993007	0.079333473	0.277222291	0.781609424	0.941709017
ENSMUSG00000112405	79.58242222	0.064791064	0.234329542	0.276495502	0.782167514	0.941709017
ENSMUSG00000006488	13140.55119	0.078784744	0.284016922	0.277394543	0.781477171	0.941709017
ENSMUSG00000046721	65.4081646	-0.039210234	0.141974426	-0.276178149	0.78241124	0.941846687
ENSMUSG00000078578	12758.23639	-0.010891872	0.039446598	-0.276116903	0.782458278	0.941846687
ENSMUSG00000024440	4748.831627	0.017928381	0.064935805	0.276093925	0.782475926	0.941846687
ENSMUSG00000029911	784.3679757	-0.021853174	0.079196899	-0.275934714	0.782598211	0.941894453
ENSMUSG00000044496	2090.59827	0.009992389	0.036220601	0.275875854	0.78264342	0.941894453
ENSMUSG00000106691	24.31189695	-0.066252564	0.241167577	-0.274715882	0.783534528	0.941970923
ENSMUSG00000079722	32.66023042	-0.057667194	0.209544717	-0.275202326	0.7831608	0.941970923
ENSMUSG00000073000	59.42965687	-0.054588109	0.198491742	-0.27501451	0.783305091	0.941970923
ENSMUSG00000091845	57.56944143	-0.051823652	0.188096132	-0.275516843	0.782919188	0.941970923
ENSMUSG00000031519	52.71940188	-0.048669812	0.176814942	-0.275258481	0.78311766	0.941970923
ENSMUSG00000023249	171.0340181	-0.044601874	0.162109568	-0.275134124	0.783213195	0.941970923
ENSMUSG00000054520	237.7951963	-0.023686127	0.086175082	-0.274860506	0.783423411	0.941970923
ENSMUSG00000031109	303.5020454	-0.023518673	0.085612219	-0.274711634	0.783537792	0.941970923
ENSMUSG00000027981	418.3487514	-0.02042982	0.074254714	-0.275131627	0.783215114	0.941970923
ENSMUSG00000001946	6089.455206	-0.016718124	0.060711423	-0.275370315	0.783031748	0.941970923
ENSMUSG00000024875	2783.58621	0.014048492	0.050980269	0.275567233	0.78288048	0.941970923
ENSMUSG00000028709	1560.51695	0.016340637	0.059432264	0.274945552	0.78335807	0.941970923
ENSMUSG00000021418	183.2562062	0.027906081	0.101574366	0.274735468	0.78351948	0.941970923
ENSMUSG00000037447	149.07805	-0.031518612	0.114803632	-0.274543683	0.783666839	0.941991108
ENSMUSG00000029014	870.9213055	-0.013413301	0.048886006	-0.274379148	0.783793266	0.941991108
ENSMUSG00000038383	665.5089076	0.01409233	0.051364921	0.274357074	0.783810227	0.941991108
ENSMUSG00000041716	105.3710279	0.042412885	0.154539765	0.274446415	0.783741578	0.941991108
ENSMUSG00000035984	99.05122801	-0.036571545	0.133746489	-0.273439289	0.784515555	0.941993871
ENSMUSG00000057219	291.325889	-0.024947556	0.091229848	-0.27345826	0.784500973	0.941993871
ENSMUSG00000007415	1446.17669	-0.024690041	0.090288687	-0.273456642	0.784502217	0.941993871
ENSMUSG00000024436	697.2006303	-0.015186078	0.055508345	-0.273581891	0.784405952	0.941993871
ENSMUSG00000002064	3854.643834	-0.014754854	0.053932001	-0.273582535	0.784405457	0.941993871
ENSMUSG00000046402	4888.833489	-0.013933874	0.050927732	-0.273600917	0.784391329	0.941993871
ENSMUSG00000067995	794.1573794	0.016648226	0.060789215	0.273868082	0.784186001	0.941993871
ENSMUSG00000048410	750.1209283	0.016853564	0.061602057	0.273587687	0.784401498	0.941993871
ENSMUSG00000056153	659.6326695	0.018739696	0.068416794	0.273904905	0.784157702	0.941993871
ENSMUSG00000034292	174.0224806	0.023928642	0.087294484	0.274114023	0.783996998	0.941993871
ENSMUSG00000061062	18.80898023	0.075366596	0.275256188	0.273805273	0.784234271	0.941993871
ENSMUSG00000042508	1309.444969	0.014892359	0.054482642	0.273341352	0.784590831	0.942007516
ENSMUSG00000095253	81.36205225	-0.03446136	0.126119606	-0.273243478	0.784666061	0.942009672
ENSMUSG00000035095	158.4525929	0.061443624	0.224925918	0.273172716	0.784720452	0.942009672
ENSMUSG00000025010	370.6603489	-0.02244797	0.082206954	-0.273066561	0.784802051	0.942030901
ENSMUSG00000019929	16928.39462	-0.054376668	0.19927504	-0.272872449	0.784951266	0.942133282
ENSMUSG00000032315	130.3170507	-0.034085546	0.125003551	-0.272676621	0.785101808	0.942160523
ENSMUSG00000042810	550.4985738	-0.020583371	0.075485353	-0.272680335	0.785098952	0.942160523
ENSMUSG00000021890	1729.46984	-0.013768096	0.050536867	-0.272436683	0.78528627	0.942305164
ENSMUSG00000046862	802.5900792	-0.014383022	0.05282741	-0.27226438	0.785418743	0.942310692
ENSMUSG00000020349	5972.219366	0.013029169	0.04784058	0.272345548	0.785356337	0.942310692
ENSMUSG00000020846	5220.845087	0.024795824	0.091169525	0.271974914	0.785641308	0.942500996
ENSMUSG00000040710	114.7684576	-0.042047636	0.154883058	-0.271479893	0.786021962	0.942650748
ENSMUSG00000064128	387.8117934	-0.018606705	0.068518157	-0.271558749	0.785961321	0.942650748
ENSMUSG00000038642	261.7949034	0.062581992	0.230369355	0.271659364	0.785883949	0.942650748
ENSMUSG00000028524	25.81682906	0.074984933	0.27605352	0.271631868	0.785905093	0.942650748
ENSMUSG00000075389	35.26990766	-0.057503306	0.212332913	-0.270816735	0.786531988	0.942671194
ENSMUSG00000115111	41.43796919	-0.04908485	0.181319413	-0.270709293	0.786614629	0.942671194
ENSMUSG00000033792	550.2669849	-0.022585122	0.083361313	-0.270930503	0.786444484	0.942671194
ENSMUSG00000064341	50539.94013	-0.019897501	0.073447062	-0.270909426	0.786460695	0.942671194
ENSMUSG00000039983	1471.586303	-0.017997274	0.066463432	-0.270784601	0.786556704	0.942671194
ENSMUSG00000037022	697.5142378	0.012387668	0.045663988	0.271278715	0.786176676	0.942671194
ENSMUSG00000036202	549.8457046	0.015518189	0.05726072	0.271009325	0.78638386	0.942671194
ENSMUSG00000028248	2589.556322	0.025637503	0.094567575	0.271102472	0.786312221	0.942671194
ENSMUSG00000068396	60.54692587	0.047635646	0.175836106	0.270909353	0.786460751	0.942671194
ENSMUSG00000026096	121.6956693	0.025982693	0.096047721	0.270518578	0.786761327	0.942770341
ENSMUSG00000097099	86.12396852	-0.037336389	0.138135315	-0.270288515	0.786938301	0.942877998
ENSMUSG00000046152	109.1923354	-0.030965638	0.114622889	-0.270152306	0.787043083	0.942877998
ENSMUSG00000025932	75.11128371	0.035927977	0.132966256	0.270203719	0.787003532	0.942877998
ENSMUSG00000024365	23.64148102	-0.098672849	0.365409478	-0.270033634	0.787134378	0.942898511
ENSMUSG00000097712	48.23192434	-0.063532815	0.235488652	-0.26979141	0.787320732	0.942898511
ENSMUSG00000035171	829.8216408	-0.027150102	0.100693497	-0.269631135	0.787444045	0.942898511
ENSMUSG00000031527	915.5130966	-0.013881572	0.051470798	-0.269698003	0.787392597	0.942898511
ENSMUSG00000000823	885.3157513	0.022209205	0.082285171	0.269905316	0.787233097	0.942898511
ENSMUSG00000021913	163.2110794	0.039796757	0.147468651	0.269865877	0.78726344	0.942898511
ENSMUSG00000073155	2290.64902	-0.020761222	0.077123254	-0.269195363	0.787779348	0.942995463
ENSMUSG00000038604	3728.039867	-0.014041581	0.052175734	-0.269120904	0.787836645	0.942995463
ENSMUSG00000033423	1038.584835	-0.009768141	0.036253269	-0.269441666	0.787589827	0.942995463
ENSMUSG00000079184	649.0603436	0.015275281	0.056722761	0.269297195	0.78770099	0.942995463
ENSMUSG00000049807	2037.037111	0.018984438	0.070588847	0.26894388	0.787972869	0.942995463
ENSMUSG00000003541	933.4179071	0.030862855	0.114693596	0.269089607	0.787860728	0.942995463
ENSMUSG00000057751	330.0849261	0.037082776	0.137857564	0.268993408	0.787934755	0.942995463
ENSMUSG00000024790	333.8460193	-0.025871201	0.096322568	-0.268589193	0.78824583	0.943039345
ENSMUSG00000044715	2710.521662	0.01169926	0.043539337	0.268705525	0.7881563	0.943039345
ENSMUSG00000031539	332.5998602	0.014177518	0.052790154	0.268563676	0.788265468	0.943039345
ENSMUSG00000002981	5540.475163	0.015522341	0.057791488	0.268592172	0.788243537	0.943039345
ENSMUSG00000102018	53.64353239	-0.041003267	0.152799503	-0.268346861	0.788432338	0.943158237
ENSMUSG00000074457	1177.876829	0.026462793	0.098643022	0.26826827	0.788492829	0.943158237
ENSMUSG00000029518	1884.920468	0.015756923	0.058775903	0.268084738	0.788634093	0.943250661
ENSMUSG00000020087	506.5661149	0.019220178	0.071749397	0.267879297	0.78879223	0.943286708
ENSMUSG00000105139	40.05277567	0.044013899	0.164266173	0.267942562	0.788743531	0.943286708
ENSMUSG00000031755	198.9197793	-0.022255683	0.083171143	-0.267588995	0.789015703	0.943400863
ENSMUSG00000025958	855.6113661	0.017009143	0.063549733	0.267650888	0.788968056	0.943400863
ENSMUSG00000038179	29.77535641	-0.072034251	0.269914026	-0.266878502	0.789562709	0.943536871
ENSMUSG00000031549	18.48851189	-0.066880691	0.250727573	-0.266746455	0.789664383	0.943536871
ENSMUSG00000063179	215.5384999	-0.0241595	0.090450405	-0.267102176	0.789390492	0.943536871
ENSMUSG00000029455	638.2416018	-0.02245022	0.084080454	-0.267008787	0.789462395	0.943536871
ENSMUSG00000029524	297.6618138	-0.021213929	0.079532638	-0.266732375	0.789675225	0.943536871
ENSMUSG00000059119	4273.120323	-0.013733849	0.051496861	-0.266692927	0.7897056	0.943536871
ENSMUSG00000039031	2056.058843	-0.010353948	0.038729668	-0.267338932	0.789208214	0.943536871
ENSMUSG00000038387	1615.147273	0.020157093	0.075506999	0.266956623	0.789502559	0.943536871
ENSMUSG00000082605	17.9343058	0.076471021	0.286215943	0.26717946	0.78933099	0.943536871
ENSMUSG00000025647	5792.172875	-0.013252823	0.049710559	-0.266599759	0.789777341	0.9435461
ENSMUSG00000064141	60.6368221	0.057784247	0.216837566	0.266486328	0.789864687	0.943573969
ENSMUSG00000031641	536.4939506	0.014291795	0.053700773	0.266137607	0.790133233	0.943737061
ENSMUSG00000021266	2137.94807	0.014506839	0.054513751	0.266113394	0.79015188	0.943737061
ENSMUSG00000038192	60.83713183	0.050989703	0.191647666	0.266059609	0.790193301	0.943737061
ENSMUSG00000079593	70.78802784	-0.038705207	0.145553348	-0.265917666	0.790302619	0.943791144
ENSMUSG00000033543	1174.199478	-0.025688276	0.096799092	-0.265377241	0.790718867	0.944192332
ENSMUSG00000060002	3549.991325	0.012872422	0.048517474	0.265315165	0.790766683	0.944192332
ENSMUSG00000020883	1235.177962	-0.016603184	0.062677377	-0.264899145	0.791087157	0.944268999
ENSMUSG00000028608	1119.150841	-0.013678354	0.051635262	-0.264903357	0.791083912	0.944268999
ENSMUSG00000019791	702.6584191	0.023198686	0.087547008	0.264985482	0.791020646	0.944268999
ENSMUSG00000084308	45.69446177	0.056184819	0.212071178	0.264933781	0.791060474	0.944268999
ENSMUSG00000023909	262.3925196	-0.025160274	0.095074897	-0.264636354	0.791289612	0.9443577
ENSMUSG00000054069	54.74756621	0.057311258	0.216526684	0.264684503	0.791252517	0.9443577
ENSMUSG00000002111	80.21329728	-0.036337673	0.137385339	-0.264494545	0.791398867	0.944357931
ENSMUSG00000042328	304.6540254	0.019840704	0.075020687	0.264469777	0.79141795	0.944357931
ENSMUSG00000081404	24.29266192	-0.056493021	0.213702317	-0.264353808	0.791507302	0.944376768
ENSMUSG00000097798	52.91549128	-0.045114028	0.170703503	-0.264282968	0.791561883	0.944376768
ENSMUSG00000024420	34.4677005	0.047569246	0.180070126	0.26417067	0.79164841	0.944403555
ENSMUSG00000097294	28.13982028	-0.063375203	0.240303999	-0.263729291	0.791988524	0.944526208
ENSMUSG00000035868	69.40594545	-0.038114283	0.144579608	-0.263621432	0.792071642	0.944526208
ENSMUSG00000024981	932.5669434	-0.013399159	0.050775455	-0.263890483	0.791864309	0.944526208
ENSMUSG00000032485	1722.261859	-0.012776615	0.048452981	-0.263691009	0.792018024	0.944526208
ENSMUSG00000001847	10044.22181	0.007161258	0.027156092	0.263707226	0.792005527	0.944526208
ENSMUSG00000036810	1738.908338	-0.012910928	0.049027896	-0.263338405	0.792289761	0.944557048
ENSMUSG00000004233	222.9728343	0.018590823	0.070552918	0.263501832	0.792163812	0.944557048
ENSMUSG00000078606	30.21234978	0.054191116	0.205760741	0.26336956	0.79226575	0.944557048
ENSMUSG00000045007	45.29606172	-0.050556524	0.192199682	-0.263041662	0.792518468	0.944676886
ENSMUSG00000085793	358.2713911	-0.015636722	0.059428212	-0.263119514	0.792458464	0.944676886
ENSMUSG00000086013	26.74649262	-0.045590607	0.173619954	-0.262588518	0.792867751	0.944857911
ENSMUSG00000018899	265.958423	-0.023646252	0.090029214	-0.262650874	0.792819684	0.944857911
ENSMUSG00000045284	1522.820824	-0.020977052	0.079841585	-0.262733414	0.792756061	0.944857911
ENSMUSG00000038965	4055.886137	-0.011949654	0.045520416	-0.262511969	0.792926759	0.944857911
ENSMUSG00000107460	24.73726454	-0.057929926	0.222001543	-0.2609438	0.794135847	0.944862212
ENSMUSG00000045257	49.46088325	-0.04805476	0.183621721	-0.261705203	0.793548729	0.944862212
ENSMUSG00000004113	124.4606357	-0.046971741	0.179394887	-0.261834337	0.793449165	0.944862212
ENSMUSG00000067199	94.52065912	-0.045755522	0.174742314	-0.261845692	0.793440411	0.944862212
ENSMUSG00000078141	50.34798282	-0.045433848	0.174182435	-0.260840586	0.794215445	0.944862212
ENSMUSG00000089782	46.51193062	-0.033084859	0.126267821	-0.262021304	0.793305018	0.944862212
ENSMUSG00000038323	177.2552024	-0.030729076	0.118007265	-0.260399868	0.794555345	0.944862212
ENSMUSG00000024236	438.8256158	-0.028391907	0.109152626	-0.260111996	0.794777385	0.944862212
ENSMUSG00000038797	123.3145706	-0.027344281	0.104916319	-0.260629437	0.794378287	0.944862212
ENSMUSG00000025235	291.2636572	-0.016936447	0.064825803	-0.261260894	0.793891321	0.944862212
ENSMUSG00000080268	1412.26013	-0.014645506	0.055854487	-0.262208219	0.793160917	0.944862212
ENSMUSG00000014932	1769.810355	-0.0144206	0.055461022	-0.260013246	0.794853556	0.944862212
ENSMUSG00000022412	1430.614567	-0.011203895	0.043079539	-0.260074626	0.79480621	0.944862212
ENSMUSG00000002881	1467.070376	0.011306513	0.043420943	0.260393076	0.794560584	0.944862212
ENSMUSG00000032897	924.2461634	0.012190345	0.046637437	0.261385387	0.793795325	0.944862212
ENSMUSG00000036339	691.6435836	0.013085587	0.050161605	0.26086859	0.794193848	0.944862212
ENSMUSG00000033545	1211.452575	0.015859919	0.060814288	0.260792651	0.794252412	0.944862212
ENSMUSG00000074743	4004.631071	0.01673751	0.064310462	0.260261072	0.794662398	0.944862212
ENSMUSG00000084319	491.7036704	0.023523436	0.089662373	0.26235572	0.793047208	0.944862212
ENSMUSG00000049091	992.1355047	0.024655775	0.094052877	0.262148019	0.793207327	0.944862212
ENSMUSG00000039063	209.7122228	0.025136086	0.096101634	0.261557317	0.793662755	0.944862212
ENSMUSG00000024897	307.192301	0.028310455	0.108569285	0.260759342	0.7942781	0.944862212
ENSMUSG00000001151	294.6543707	0.031915573	0.122716493	0.260075659	0.794805413	0.944862212
ENSMUSG00000001930	317.118435	0.035123429	0.134290547	0.261548036	0.793669911	0.944862212
ENSMUSG00000099812	72.52340067	0.036440334	0.139983189	0.260319361	0.794617439	0.944862212
ENSMUSG00000001333	133.9964933	0.03812905	0.146486959	0.260289722	0.7946403	0.944862212
ENSMUSG00000026042	1337.820976	0.038844633	0.148134669	0.262225133	0.793147878	0.944862212
ENSMUSG00000027356	40.89048131	0.042403833	0.163030775	0.260097106	0.79478887	0.944862212
ENSMUSG00000047786	23.81055276	0.057580444	0.219828419	0.261933574	0.793372654	0.944862212
ENSMUSG00000053508	23.20776512	0.059613223	0.229020309	0.260296664	0.794634945	0.944862212
ENSMUSG00000037852	3501.601722	-0.041679601	0.160423157	-0.259810376	0.795010047	0.944895822
ENSMUSG00000030727	312.4388865	-0.013719016	0.052798748	-0.259836015	0.794990269	0.944895822
ENSMUSG00000099825	23.55780855	-0.070655081	0.273124581	-0.258691769	0.795873071	0.944917062
ENSMUSG00000031125	100.2627357	-0.043419955	0.167361966	-0.259437411	0.795297768	0.944917062
ENSMUSG00000030123	1810.004444	-0.03524198	0.135927067	-0.259271242	0.795425966	0.944917062
ENSMUSG00000030619	1364.371266	-0.011837627	0.045683733	-0.259121279	0.795541667	0.944917062
ENSMUSG00000043131	5904.296635	0.01132364	0.043731886	0.258933269	0.795686728	0.944917062
ENSMUSG00000034998	1103.3307	0.013501814	0.05206356	0.259333274	0.795378108	0.944917062
ENSMUSG00000015766	1606.754086	0.015424396	0.059433093	0.259525375	0.795229906	0.944917062
ENSMUSG00000059834	217.698314	0.01855704	0.071736453	0.258683547	0.795879415	0.944917062
ENSMUSG00000006412	662.4882362	0.018986341	0.073298688	0.259027028	0.795614387	0.944917062
ENSMUSG00000039834	699.8383286	0.021985541	0.084934135	0.258854002	0.79574789	0.944917062
ENSMUSG00000053040	302.7159377	0.028006108	0.108288948	0.258623878	0.795925458	0.944917062
ENSMUSG00000085956	69.08762082	0.04436808	0.171308668	0.258994953	0.795639134	0.944917062
ENSMUSG00000048416	37.84215135	0.05727598	0.22106802	0.259087587	0.795567662	0.944917062
ENSMUSG00000078117	56.47788161	0.086447986	0.334078248	0.258765684	0.795816036	0.944917062
ENSMUSG00000062203	3439.159121	-0.010567997	0.040962552	-0.257991664	0.796413341	0.945343983
ENSMUSG00000104443	32.40388222	0.057571494	0.223151534	0.257992823	0.796412446	0.945343983
ENSMUSG00000095990	299.5086784	0.020516374	0.079619794	0.257679321	0.796654407	0.945401715
ENSMUSG00000001763	897.4096783	0.021907761	0.084965725	0.257842338	0.796528588	0.945401715
ENSMUSG00000079737	159.9520074	0.031069388	0.120551621	0.25772684	0.796617731	0.945401715
ENSMUSG00000074220	63.78801345	-0.044264661	0.172082646	-0.25722908	0.797001936	0.94549687
ENSMUSG00000097080	109.6260756	-0.026732877	0.103954297	-0.257159902	0.797055337	0.94549687
ENSMUSG00000020629	1015.893341	-0.0164827	0.064070088	-0.257260454	0.796977719	0.94549687
ENSMUSG00000032328	7538.848911	0.009402463	0.036554472	0.257217862	0.797010596	0.94549687
ENSMUSG00000093979	36.1836902	0.050611907	0.196603398	0.257431497	0.796845691	0.94549687
ENSMUSG00000020364	304.819568	0.018729819	0.072979786	0.256643927	0.797453661	0.945893249
ENSMUSG00000047104	32.78777082	-0.075584753	0.296683946	-0.254765226	0.798904434	0.945987533
ENSMUSG00000044976	22.50357263	-0.056553503	0.221718614	-0.255068811	0.798669952	0.945987533
ENSMUSG00000024084	1657.704028	-0.05637473	0.220283106	-0.255919444	0.79801304	0.945987533
ENSMUSG00000060586	87.67264052	-0.035901505	0.140925044	-0.254756035	0.798911534	0.945987533
ENSMUSG00000082536	328.183156	-0.026252584	0.103194308	-0.254399531	0.799186914	0.945987533
ENSMUSG00000060519	404.4248295	-0.021677392	0.084901443	-0.255324185	0.798472722	0.945987533
ENSMUSG00000041238	959.6331072	-0.019310629	0.075894986	-0.254438798	0.799156581	0.945987533
ENSMUSG00000041375	940.4629406	-0.018799991	0.073490167	-0.255816417	0.798092597	0.945987533
ENSMUSG00000056234	2061.952357	-0.017685675	0.069331306	-0.255089317	0.798654115	0.945987533
ENSMUSG00000026289	1292.295895	-0.011960671	0.046979255	-0.254594729	0.799036131	0.945987533
ENSMUSG00000039456	803.6375157	-0.011425856	0.044727046	-0.255457418	0.798369828	0.945987533
ENSMUSG00000030629	2761.445072	-0.01110531	0.043401341	-0.255874824	0.798047495	0.945987533
ENSMUSG00000004865	1969.745371	0.008511617	0.033421974	0.254671271	0.798977007	0.945987533
ENSMUSG00000059288	727.6127962	0.012057981	0.047034171	0.256366401	0.797667929	0.945987533
ENSMUSG00000022992	851.9725191	0.012605032	0.0495029	0.254632184	0.799007199	0.945987533
ENSMUSG00000005881	5096.229684	0.012849137	0.050354556	0.255173271	0.798589274	0.945987533
ENSMUSG00000033813	2082.155406	0.014118498	0.055150092	0.256001342	0.797949801	0.945987533
ENSMUSG00000074030	478.7437053	0.015312497	0.060155333	0.254549285	0.799071234	0.945987533
ENSMUSG00000063511	3948.063597	0.022868964	0.089728669	0.254867967	0.798825078	0.945987533
ENSMUSG00000054708	422.8677754	0.02453684	0.096012041	0.255560034	0.798290582	0.945987533
ENSMUSG00000020100	460.695434	0.027982298	0.10954454	0.2554422	0.798381581	0.945987533
ENSMUSG00000026414	160.4896526	0.029627434	0.116456484	0.254407766	0.799180552	0.945987533
ENSMUSG00000034848	83.29882319	0.032119523	0.125849421	0.255221859	0.798551749	0.945987533
ENSMUSG00000051650	43.06104625	0.044046132	0.172941013	0.254688759	0.798963499	0.945987533
ENSMUSG00000024371	38.96363012	0.048089826	0.187660781	0.256259332	0.797750597	0.945987533
ENSMUSG00000107726	21.75073182	0.064116084	0.252048315	0.254380134	0.799201897	0.945987533
ENSMUSG00000031788	683.8628207	-0.01997633	0.078617297	-0.254095859	0.799421503	0.946095514
ENSMUSG00000067038	25.75917545	0.060071559	0.236381162	0.254130061	0.79939508	0.946095514
ENSMUSG00000024740	38693.67752	-0.010920996	0.043075203	-0.253533252	0.799856169	0.946533928
ENSMUSG00000050424	144.4063671	0.042139861	0.166297864	0.253399892	0.799959211	0.946579866
ENSMUSG00000043671	364.3708116	-0.02867026	0.113299946	-0.253047425	0.800231565	0.946826125
ENSMUSG00000022537	114.290326	0.031998484	0.126521795	0.252908868	0.800338636	0.946876799
ENSMUSG00000066842	32.05166638	0.054047008	0.213816925	0.252772356	0.800444131	0.9469256
ENSMUSG00000034247	1542.61244	0.021136436	0.083666648	0.252626776	0.800556637	0.946982686
ENSMUSG00000057315	131.2851142	-0.039519766	0.156539308	-0.252459055	0.800686258	0.947060008
ENSMUSG00000032171	1428.240494	-0.02419816	0.095904222	-0.252315903	0.800796897	0.947114866
ENSMUSG00000114045	35.7528084	-0.04114552	0.163271233	-0.252007165	0.801035526	0.947123239
ENSMUSG00000022704	413.1288383	-0.015815895	0.062730709	-0.252123647	0.800945492	0.947123239
ENSMUSG00000002221	635.9216928	0.014229284	0.056508485	0.251807921	0.801189534	0.947123239
ENSMUSG00000028233	873.6319737	0.015410294	0.061191878	0.251835607	0.801168134	0.947123239
ENSMUSG00000030983	1082.203326	0.017850935	0.070881239	0.25184287	0.801162519	0.947123239
ENSMUSG00000027238	48.02684984	0.073716683	0.292566149	0.251965867	0.801067447	0.947123239
ENSMUSG00000013622	2192.491998	-0.01119314	0.044482954	-0.251627636	0.801328896	0.947136054
ENSMUSG00000027012	3023.38741	-0.009975073	0.039636746	-0.251662255	0.801302134	0.947136054
ENSMUSG00000024969	1975.702553	-0.011173134	0.044458227	-0.251317582	0.801568583	0.947343384
ENSMUSG00000045282	45.9995099	-0.037133578	0.147848788	-0.251159163	0.801691056	0.947368813
ENSMUSG00000026179	1168.62075	-0.013776486	0.054859412	-0.251123469	0.801718652	0.947368813
ENSMUSG00000037857	2490.906254	-0.010095795	0.040218562	-0.251023267	0.80179612	0.947384401
ENSMUSG00000024426	454.848647	-0.020557709	0.0819309	-0.250915209	0.801879665	0.947407165
ENSMUSG00000050002	282.2733073	0.020939903	0.083518853	0.250720673	0.802030076	0.94750892
ENSMUSG00000024319	1314.181035	0.01041913	0.041575538	0.250607207	0.802117809	0.947536618
ENSMUSG00000028334	1945.918154	-0.019843372	0.079244477	-0.250407007	0.802272611	0.947576033
ENSMUSG00000005950	57.6560787	0.051880763	0.207193393	0.250397768	0.802279755	0.947576033
ENSMUSG00000074629	20.96737682	-0.06147483	0.24592987	-0.249968944	0.802611366	0.947577284
ENSMUSG00000055413	54.90218615	-0.049687509	0.198774945	-0.249968671	0.802611576	0.947577284
ENSMUSG00000016918	85.89273514	-0.03887176	0.155573841	-0.249860517	0.802695218	0.947577284
ENSMUSG00000020692	206.6760615	-0.02437354	0.097566578	-0.249814445	0.802730848	0.947577284
ENSMUSG00000022124	2656.288707	-0.014219962	0.056850756	-0.250127934	0.802488414	0.947577284
ENSMUSG00000027810	2260.429449	-0.013025678	0.052055471	-0.250226884	0.802411896	0.947577284
ENSMUSG00000002617	121.285162	0.035777965	0.143147155	0.24993836	0.802635017	0.947577284
ENSMUSG00000018449	546.2284119	-0.01916251	0.076837966	-0.249388568	0.803060228	0.947890181
ENSMUSG00000032526	404.9112661	-0.01731049	0.069448569	-0.249256252	0.803162569	0.947935066
ENSMUSG00000021758	87.66893879	0.045097342	0.180998211	0.249159046	0.803237757	0.947947898
ENSMUSG00000032333	479.357114	-0.016194718	0.065030248	-0.249033624	0.803334772	0.947986486
ENSMUSG00000043243	53.1123414	0.038461436	0.154567373	0.248832824	0.8034901	0.948093874
ENSMUSG00000036109	4296.8773	0.011594624	0.046638744	0.248604983	0.803666354	0.948183184
ENSMUSG00000030301	692.8540917	0.017084652	0.068755125	0.248485506	0.803758783	0.948183184
ENSMUSG00000044676	45.88077503	0.037775508	0.152014505	0.248499366	0.803748061	0.948183184
ENSMUSG00000038206	835.2490961	-0.010650249	0.042993897	-0.247715377	0.804354634	0.94881016
ENSMUSG00000097617	33.65297787	0.055289278	0.223318329	0.247580566	0.804458948	0.94885727
ENSMUSG00000064210	2088.473843	0.018090789	0.073098496	0.247485105	0.804532817	0.948868464
ENSMUSG00000097567	26.67670874	-0.046871989	0.189944573	-0.246766664	0.805088811	0.948916752
ENSMUSG00000046058	135.976459	-0.028265111	0.114408647	-0.247053979	0.804866449	0.948916752
ENSMUSG00000027829	1409.151514	-0.018373771	0.074359194	-0.247094811	0.804834849	0.948916752
ENSMUSG00000020955	466.46821	-0.017006812	0.068892445	-0.246860332	0.805016317	0.948916752
ENSMUSG00000037364	1998.450371	-0.014796319	0.059945174	-0.246830868	0.805039121	0.948916752
ENSMUSG00000061360	1211.274349	-0.012098755	0.048992826	-0.246949525	0.804947288	0.948916752
ENSMUSG00000036989	552.2624537	0.020760189	0.083972328	0.247226555	0.804732895	0.948916752
ENSMUSG00000052371	27.09217527	0.044381185	0.179667977	0.24701778	0.804894464	0.948916752
ENSMUSG00000066838	376.9986918	0.016966817	0.06879902	0.246614223	0.805206796	0.948921544
ENSMUSG00000022231	64.58739783	0.036463985	0.147869902	0.246595045	0.80522164	0.948921544
ENSMUSG00000046546	908.2959638	-0.017471572	0.070888874	-0.246464225	0.805322894	0.948964994
ENSMUSG00000048240	28.15083326	-0.061048678	0.247809589	-0.246353169	0.805408855	0.948990416
ENSMUSG00000078762	26.90127401	-0.05216319	0.212254011	-0.245758325	0.805869319	0.949037124
ENSMUSG00000053957	28.78922448	-0.048379906	0.196677628	-0.24598581	0.805693217	0.949037124
ENSMUSG00000003123	58.34477129	-0.045398472	0.185105968	-0.245256661	0.806257707	0.949037124
ENSMUSG00000042677	68.62089296	-0.03135425	0.127817454	-0.245304919	0.806220343	0.949037124
ENSMUSG00000071796	223.2051472	-0.02432375	0.099134463	-0.245361195	0.806176772	0.949037124
ENSMUSG00000055150	131.2490051	-0.022992664	0.093878862	-0.244918433	0.806519589	0.949037124
ENSMUSG00000019579	4495.151092	-0.014507128	0.059236515	-0.244901787	0.806532478	0.949037124
ENSMUSG00000031889	801.4827574	-0.012627853	0.051480984	-0.245291594	0.80623066	0.949037124
ENSMUSG00000026280	3110.24543	-0.012505518	0.051087259	-0.244787405	0.806621046	0.949037124
ENSMUSG00000000056	1082.513282	-0.012327411	0.050253758	-0.245303272	0.806221619	0.949037124
ENSMUSG00000029390	11741.18731	0.010332198	0.042206864	0.244799008	0.806612062	0.949037124
ENSMUSG00000029617	1565.126358	0.010652327	0.043492282	0.244924545	0.806514856	0.949037124
ENSMUSG00000062604	1184.571755	0.014782653	0.060284876	0.245213291	0.806291286	0.949037124
ENSMUSG00000021548	480.5701384	0.015337549	0.062391176	0.245828821	0.805814746	0.949037124
ENSMUSG00000031647	120.3048496	0.028938534	0.117882274	0.245486734	0.806079579	0.949037124
ENSMUSG00000100876	36.92652472	0.039205099	0.159463815	0.245855771	0.805793883	0.949037124
ENSMUSG00000032899	51.79756531	0.051377626	0.2095225	0.245212929	0.806291566	0.949037124
ENSMUSG00000027555	44.22388184	0.055157509	0.225269452	0.244851261	0.806571601	0.949037124
ENSMUSG00000030757	20.07169436	0.069655663	0.284632104	0.244721736	0.806671897	0.949037124
ENSMUSG00000020182	59.40200161	-0.047619054	0.194800425	-0.244450462	0.806881964	0.949147648
ENSMUSG00000031158	1138.912225	-0.015127036	0.061885949	-0.244434099	0.806894635	0.949147648
ENSMUSG00000069682	135.1690251	-0.042572159	0.174290794	-0.244259369	0.80702995	0.949162417
ENSMUSG00000066191	78.62509736	0.041688962	0.170680422	0.244251573	0.807035987	0.949162417
ENSMUSG00000056260	687.1302963	-0.016001738	0.065541568	-0.244146401	0.807117437	0.949182471
ENSMUSG00000024831	271.4480126	-0.016681926	0.068376622	-0.243971192	0.807253132	0.949229523
ENSMUSG00000021124	2943.298351	-0.012870088	0.05279562	-0.243771897	0.807407487	0.949229523
ENSMUSG00000063568	483.5479107	0.015212516	0.062407218	0.243762122	0.807415058	0.949229523
ENSMUSG00000085218	30.39477779	0.0473962	0.194396302	0.243812253	0.80737623	0.949229523
ENSMUSG00000096957	29.42696196	-0.0502765	0.206452421	-0.243525845	0.807598066	0.949293237
ENSMUSG00000089901	63.39548157	-0.040904072	0.167917737	-0.243595896	0.807543807	0.949293237
ENSMUSG00000089862	314.0808702	-0.022447121	0.092287158	-0.243231256	0.807826255	0.94948574
ENSMUSG00000039182	716.4483888	-0.021590543	0.08881128	-0.243105866	0.807923387	0.949524185
ENSMUSG00000026309	1343.047865	0.011480222	0.047288635	0.242769146	0.808184239	0.949755022
ENSMUSG00000038650	6244.603929	0.013735777	0.05667429	0.242363454	0.80849855	0.950048642
ENSMUSG00000020232	1650.849281	0.008521216	0.03517919	0.242223204	0.808607216	0.950100586
ENSMUSG00000018858	496.7097078	-0.022248966	0.091989199	-0.241864983	0.808884784	0.950135767
ENSMUSG00000006134	1142.569786	-0.013389539	0.055342242	-0.241940669	0.808826136	0.950135767
ENSMUSG00000024008	123.7895566	0.029153969	0.120544775	0.241851782	0.808895013	0.950135767
ENSMUSG00000073207	53.00882983	0.034580747	0.142904552	0.24198492	0.808791848	0.950135767
ENSMUSG00000028914	799.2013879	-0.012716622	0.052644997	-0.241554238	0.809125585	0.950330862
ENSMUSG00000030534	520.3681778	0.014392038	0.059633165	0.241342843	0.809289408	0.950447537
ENSMUSG00000097151	28.4097116	-0.058869233	0.244670256	-0.240606413	0.809860179	0.950515447
ENSMUSG00000026117	48.55779543	-0.051419167	0.213454955	-0.240890014	0.809640362	0.950515447
ENSMUSG00000112110	30.50119988	-0.04571382	0.189595142	-0.241112824	0.809467674	0.950515447
ENSMUSG00000049657	324.5561673	-0.015902046	0.066229987	-0.240103411	0.81025009	0.950515447
ENSMUSG00000041712	1588.620965	-0.012635378	0.052613358	-0.24015532	0.81020985	0.950515447
ENSMUSG00000051469	1138.210239	-0.011529694	0.047973607	-0.240334111	0.810071253	0.950515447
ENSMUSG00000024926	878.6598097	-0.010547912	0.04376298	-0.241023633	0.8095368	0.950515447
ENSMUSG00000040463	2699.421071	-0.009959678	0.041356192	-0.24082676	0.809689388	0.950515447
ENSMUSG00000022265	2346.586741	0.013663766	0.056888725	0.240184071	0.810187562	0.950515447
ENSMUSG00000044730	177.8061385	0.02012326	0.083804719	0.240120844	0.810236576	0.950515447
ENSMUSG00000038732	131.9441484	0.031233387	0.130039635	0.240183592	0.810187933	0.950515447
ENSMUSG00000112150	58.0138687	0.036203862	0.150645543	0.240324813	0.810078461	0.950515447
ENSMUSG00000084799	47.25926485	0.041104573	0.171009448	0.240364339	0.810047821	0.950515447
ENSMUSG00000021536	37.67141076	0.048564094	0.202064629	0.24033941	0.810067145	0.950515447
ENSMUSG00000047720	24.51028198	-0.091999401	0.3845865	-0.239216407	0.810937781	0.950537266
ENSMUSG00000058818	31.07581853	-0.05261646	0.219872953	-0.239303923	0.810869923	0.950537266
ENSMUSG00000051412	1176.98759	-0.024379443	0.101988191	-0.23904182	0.811073155	0.950537266
ENSMUSG00000073125	956.5636087	-0.024053808	0.100827719	-0.238563444	0.811444114	0.950537266
ENSMUSG00000027133	942.8969848	-0.016678526	0.069841485	-0.238805436	0.811256455	0.950537266
ENSMUSG00000037787	557.3095629	-0.01289152	0.053769692	-0.239754402	0.810520658	0.950537266
ENSMUSG00000028412	1837.046596	-0.012780954	0.053607802	-0.238415928	0.811558515	0.950537266
ENSMUSG00000068856	1139.402589	-0.011777773	0.049396296	-0.238434335	0.811544239	0.950537266
ENSMUSG00000031556	2073.956444	0.009057575	0.037834051	0.239402736	0.810793308	0.950537266
ENSMUSG00000026600	4753.698766	0.011680411	0.048841721	0.239148222	0.810990651	0.950537266
ENSMUSG00000028906	2987.679055	0.012260659	0.051096261	0.239952176	0.810367331	0.950537266
ENSMUSG00000033628	805.4887969	0.013413901	0.056222636	0.238585421	0.811427071	0.950537266
ENSMUSG00000030630	850.8542031	0.015197315	0.063711077	0.238534898	0.811466252	0.950537266
ENSMUSG00000021477	30086.17914	0.015747766	0.065691286	0.239723824	0.810544365	0.950537266
ENSMUSG00000033187	531.1578591	0.017014237	0.071161768	0.239092388	0.811033944	0.950537266
ENSMUSG00000043372	141.2336893	0.02022176	0.084582088	0.239078521	0.811044697	0.950537266
ENSMUSG00000023905	1672.828461	0.021645551	0.090682968	0.238694778	0.811342266	0.950537266
ENSMUSG00000026799	216.776362	0.024468168	0.10248761	0.238742697	0.811305107	0.950537266
ENSMUSG00000039747	41.25750462	0.040199373	0.167803229	0.239562569	0.810669386	0.950537266
ENSMUSG00000024544	35.14802113	0.046231967	0.192897607	0.239671025	0.810585299	0.950537266
ENSMUSG00000078994	195.1964915	-0.018796918	0.079045621	-0.237798346	0.812037501	0.95079387
ENSMUSG00000028419	3413.824124	-0.007372729	0.031032005	-0.237584688	0.812203228	0.95079387
ENSMUSG00000025287	2402.458884	0.011233288	0.047209858	0.237943702	0.811924759	0.95079387
ENSMUSG00000018196	716.8425664	0.012170046	0.051204955	0.237673219	0.812134557	0.95079387
ENSMUSG00000063659	586.9893384	0.016132587	0.067868501	0.237703604	0.812110988	0.95079387
ENSMUSG00000027676	35.34625886	0.05276401	0.22211632	0.237551254	0.812229162	0.95079387
ENSMUSG00000051435	26.8425208	0.05542855	0.233284048	0.237601113	0.812190487	0.95079387
ENSMUSG00000028820	3688.894578	0.014018947	0.059061278	0.237362742	0.812375391	0.95084467
ENSMUSG00000029209	275.3832694	0.020883337	0.087993205	0.237328978	0.812401583	0.95084467
ENSMUSG00000086740	17.65948297	-0.073658465	0.310586563	-0.237159213	0.812533277	0.950923294
ENSMUSG00000064367	28868.13868	0.023380943	0.098709366	0.236866506	0.812760355	0.951113527
ENSMUSG00000031447	16602.59984	-0.010913432	0.046147135	-0.236492081	0.813050851	0.951306269
ENSMUSG00000024339	326.2207916	0.01713652	0.072462588	0.236487833	0.813054147	0.951306269
ENSMUSG00000033717	50.50484722	-0.036149312	0.153588137	-0.235365262	0.813925246	0.951318086
ENSMUSG00000086212	105.5633276	-0.026733213	0.113545858	-0.235439794	0.813867403	0.951318086
ENSMUSG00000027327	551.9333803	-0.02091049	0.088666596	-0.235832787	0.813562426	0.951318086
ENSMUSG00000067925	490.2215873	-0.015463564	0.065502009	-0.236077709	0.813372371	0.951318086
ENSMUSG00000042694	496.2667994	-0.015134588	0.064226595	-0.235643622	0.813709221	0.951318086
ENSMUSG00000066880	656.7304605	-0.014542898	0.061791639	-0.235353824	0.813934122	0.951318086
ENSMUSG00000032497	3625.593544	-0.010560815	0.044751191	-0.235989596	0.813440743	0.951318086
ENSMUSG00000017686	1762.512655	-0.009347178	0.03972544	-0.235294522	0.813980147	0.951318086
ENSMUSG00000026277	4458.49124	-0.007474658	0.031645274	-0.236201392	0.8132764	0.951318086
ENSMUSG00000021072	3332.061861	0.010365843	0.044064599	0.235241961	0.814020939	0.951318086
ENSMUSG00000071793	386.1818645	0.02131397	0.090533781	0.235425599	0.813878419	0.951318086
ENSMUSG00000026659	132.6258213	0.02373182	0.100888938	0.23522718	0.814032411	0.951318086
ENSMUSG00000031342	153.6979684	0.024601318	0.104194556	0.236109436	0.813347752	0.951318086
ENSMUSG00000100862	242.5213807	0.025544155	0.108157378	0.236175793	0.813296262	0.951318086
ENSMUSG00000086368	25.96799244	0.053601836	0.227540915	0.235570097	0.81376628	0.951318086
ENSMUSG00000019763	464.1402724	0.015542785	0.06609998	0.235140532	0.814099661	0.951321248
ENSMUSG00000026177	38.65239725	-0.038711662	0.164697393	-0.235047208	0.814172093	0.951330465
ENSMUSG00000058298	278.3205767	0.015876418	0.067575363	0.234943877	0.814252294	0.951348756
ENSMUSG00000030873	2199.277693	0.021292992	0.090756401	0.234616967	0.814506039	0.951569793
ENSMUSG00000035443	976.8836493	-0.015116729	0.064458766	-0.23451781	0.814583008	0.951584288
ENSMUSG00000046971	1238.817626	-0.028807719	0.122979696	-0.234247768	0.814792633	0.951753734
ENSMUSG00000057229	551.8321519	0.015091036	0.06454211	0.233816891	0.815127136	0.952069012
ENSMUSG00000041707	43.13924595	-0.048806774	0.209019366	-0.233503597	0.815370377	0.95215131
ENSMUSG00000000976	335.3092269	-0.016594845	0.071077149	-0.233476521	0.815391399	0.95215131
ENSMUSG00000026457	6582.285625	-0.010569428	0.045256815	-0.233543354	0.815339509	0.95215131
ENSMUSG00000019539	1059.538584	0.04287389	0.183770044	0.233301845	0.815527026	0.952234242
ENSMUSG00000084846	25.12661679	-0.051549251	0.221110329	-0.23313814	0.815654139	0.952307221
ENSMUSG00000028278	853.95687	-0.014280804	0.061315186	-0.232908106	0.815832764	0.952440325
ENSMUSG00000021508	2200.513485	-0.098774706	0.425263792	-0.232266908	0.816330713	0.952450923
ENSMUSG00000035775	27.45084019	-0.080796223	0.348446284	-0.231875693	0.816634565	0.952450923
ENSMUSG00000028159	113.0892217	-0.02334982	0.100762376	-0.231731534	0.816746537	0.952450923
ENSMUSG00000022425	752.9591036	-0.021589204	0.092818517	-0.232595872	0.816075233	0.952450923
ENSMUSG00000051234	3249.881391	-0.017791911	0.076746346	-0.231827468	0.816672022	0.952450923
ENSMUSG00000021377	1182.331254	-0.009940796	0.042816834	-0.232170283	0.816405758	0.952450923
ENSMUSG00000035949	1800.327402	-0.007521602	0.032393639	-0.2321938	0.816387493	0.952450923
ENSMUSG00000025980	5803.302586	0.009267982	0.039943543	0.232027025	0.816517023	0.952450923
ENSMUSG00000052752	2654.072896	0.010345792	0.044609265	0.231920254	0.816599953	0.952450923
ENSMUSG00000009995	1870.335387	0.013120107	0.05654017	0.23204931	0.816499715	0.952450923
ENSMUSG00000031516	387.990119	0.013692752	0.059087536	0.231736716	0.816742512	0.952450923
ENSMUSG00000067567	125.6624856	0.020752194	0.089176462	0.232709318	0.815987133	0.952450923
ENSMUSG00000066800	282.8122095	0.029422305	0.126489483	0.232606733	0.816066799	0.952450923
ENSMUSG00000094590	73.8989745	0.049401075	0.213076195	0.231846992	0.816656857	0.952450923
ENSMUSG00000034951	756.2524168	0.01088869	0.047009536	0.231627256	0.816827536	0.95247002
ENSMUSG00000033029	27.30165826	0.049923865	0.215771571	0.231373692	0.817024501	0.952624327
ENSMUSG00000027823	1274.937487	0.012222376	0.052867019	0.231190942	0.817166466	0.952714487
ENSMUSG00000019864	258.863523	0.01595175	0.069090415	0.230882249	0.817406281	0.952799713
ENSMUSG00000027959	34.36736982	0.052659255	0.228113021	0.230847213	0.817433501	0.952799713
ENSMUSG00000058914	61.81476467	0.058974424	0.255324627	0.230978205	0.817331734	0.952799713
ENSMUSG00000086474	430.3272789	-0.034340063	0.148893612	-0.230634899	0.817598453	0.952916621
ENSMUSG00000005699	175.8558879	-0.021613386	0.093792046	-0.230439429	0.817750326	0.953018269
ENSMUSG00000105509	31.48501204	0.041008793	0.178379175	0.22989675	0.818172001	0.953434308
ENSMUSG00000040282	469.6107005	0.013073432	0.056979796	0.229439777	0.818527123	0.95377273
ENSMUSG00000031913	1116.043621	0.011800811	0.051474462	0.22925564	0.818670229	0.953775773
ENSMUSG00000045140	163.0126806	0.017670492	0.077072653	0.229270587	0.818658613	0.953775773
ENSMUSG00000024679	56.54214591	0.040929202	0.1785846	0.229186625	0.818723867	0.953775773
ENSMUSG00000043505	24.79589611	-0.04111075	0.180517963	-0.227737726	0.819850142	0.953999352
ENSMUSG00000032026	1826.49355	-0.018768855	0.08209093	-0.228634936	0.819152669	0.953999352
ENSMUSG00000022791	1199.531545	-0.017002567	0.074613234	-0.227876025	0.819742622	0.953999352
ENSMUSG00000030760	586.6801962	-0.016495637	0.072273811	-0.228238097	0.819461146	0.953999352
ENSMUSG00000029089	399.1979216	-0.014985208	0.065593675	-0.228455075	0.819292478	0.953999352
ENSMUSG00000026047	1185.930973	-0.01219562	0.05342112	-0.228292106	0.819419161	0.953999352
ENSMUSG00000029020	2412.975223	-0.008894132	0.039041876	-0.227810045	0.819793917	0.953999352
ENSMUSG00000038909	3846.202975	-0.007864008	0.034538903	-0.227685517	0.819890733	0.953999352
ENSMUSG00000028124	1324.714015	0.008459286	0.037166117	0.227607476	0.819951407	0.953999352
ENSMUSG00000061410	1611.532158	0.016563754	0.072725302	0.227757795	0.819834539	0.953999352
ENSMUSG00000006651	423.195471	0.032893413	0.143944674	0.228514277	0.819246458	0.953999352
ENSMUSG00000025783	54.3087754	0.037657683	0.164780329	0.228532638	0.819232186	0.953999352
ENSMUSG00000038210	444.2617933	0.042478699	0.186243945	0.228080966	0.819583297	0.953999352
ENSMUSG00000027765	455.7541204	0.046122218	0.201700373	0.228666993	0.819127751	0.953999352
ENSMUSG00000085687	21.80970157	0.052858194	0.231839304	0.227994963	0.819650156	0.953999352
ENSMUSG00000038523	22.45161682	0.056983565	0.25018055	0.227769763	0.819825234	0.953999352
ENSMUSG00000032492	1514.055809	0.028904313	0.127077255	0.227454651	0.820070228	0.954062285
ENSMUSG00000063727	4209.205435	0.037039995	0.163100249	0.227099559	0.820346327	0.95430817
ENSMUSG00000060904	8381.188443	-0.013514431	0.059560067	-0.226904226	0.820498216	0.954318832
ENSMUSG00000001674	1125.859399	-0.011694298	0.05155353	-0.226837972	0.820549736	0.954318832
ENSMUSG00000032086	747.9052981	0.011664268	0.051399661	0.226932789	0.820476005	0.954318832
ENSMUSG00000087269	49.95354098	-0.033467831	0.147664369	-0.226647982	0.820697479	0.954402398
ENSMUSG00000003234	1489.61781	-0.01478126	0.065236661	-0.226579035	0.820751096	0.954402398
ENSMUSG00000039770	2343.225494	0.009231647	0.040810687	0.226206598	0.821040739	0.954627679
ENSMUSG00000038187	1021.8982	0.009858017	0.043588037	0.226163361	0.821074366	0.954627679
ENSMUSG00000060459	231.1832555	-0.083743363	0.371048108	-0.225694084	0.82143936	0.954766214
ENSMUSG00000052033	356.4588721	-0.024449051	0.108432127	-0.225477927	0.821607495	0.954766214
ENSMUSG00000028688	326.8610913	-0.015974929	0.070817363	-0.225579273	0.821528663	0.954766214
ENSMUSG00000059482	342.7195717	-0.015815875	0.070159575	-0.225427182	0.821646968	0.954766214
ENSMUSG00000027722	551.9834008	-0.011773267	0.052134224	-0.225826078	0.821336694	0.954766214
ENSMUSG00000025584	1436.771164	0.011612761	0.051500716	0.225487374	0.821600147	0.954766214
ENSMUSG00000057409	311.142954	0.019022887	0.084347815	0.225529099	0.82156769	0.954766214
ENSMUSG00000037957	830.6761568	-0.00919294	0.040796343	-0.22533735	0.821716846	0.954772139
ENSMUSG00000097680	19.08441918	-0.058336168	0.259982171	-0.224385263	0.822457536	0.955107282
ENSMUSG00000016493	40.19339695	-0.044404325	0.197841934	-0.224443444	0.822412269	0.955107282
ENSMUSG00000019210	4085.099141	0.010506658	0.046723803	0.224867362	0.82208246	0.955107282
ENSMUSG00000040128	1402.533473	0.018611821	0.082937706	0.224407235	0.822440442	0.955107282
ENSMUSG00000027993	111.9982341	0.023197813	0.103281633	0.224607344	0.822284751	0.955107282
ENSMUSG00000036225	81.57557913	0.03847812	0.171535633	0.224315612	0.822511729	0.955107282
ENSMUSG00000002847	924.5223382	0.050579254	0.225127726	0.224669148	0.822236667	0.955107282
ENSMUSG00000021950	427.3175168	0.067237758	0.299766777	0.224300234	0.822523694	0.955107282
ENSMUSG00000042787	372.9114432	0.022606721	0.101028817	0.223765073	0.822940108	0.955515539
ENSMUSG00000024958	668.0749318	0.009538324	0.042652542	0.223628489	0.823046394	0.955563671
ENSMUSG00000027560	54.44693409	-0.030503104	0.136511008	-0.223447943	0.823186894	0.955651515
ENSMUSG00000009621	1485.974469	-0.016143026	0.07228494	-0.223324889	0.823282657	0.955659965
ENSMUSG00000025077	322.0870834	0.01624799	0.072799359	0.223188644	0.82338869	0.955659965
ENSMUSG00000019768	220.0864826	0.040359475	0.18076501	0.223270394	0.823325068	0.955659965
ENSMUSG00000026708	107.74297	-0.027521323	0.123394651	-0.223034977	0.823508284	0.955723512
ENSMUSG00000048029	28.40980837	-0.045364213	0.203865433	-0.222520377	0.823908813	0.955781358
ENSMUSG00000039787	82.96193868	-0.039650352	0.17840569	-0.222248249	0.824120636	0.955781358
ENSMUSG00000021643	89.38653223	-0.038809688	0.174453839	-0.222463937	0.823952744	0.955781358
ENSMUSG00000051169	53.75657967	-0.036163611	0.162410298	-0.222668215	0.823793741	0.955781358
ENSMUSG00000020175	57.06620087	-0.034737906	0.156379975	-0.222137818	0.824206599	0.955781358
ENSMUSG00000038569	100.5872849	-0.023847103	0.107350851	-0.222141722	0.82420356	0.955781358
ENSMUSG00000020621	373.7568167	-0.011827672	0.053181064	-0.22240383	0.823999531	0.955781358
ENSMUSG00000026889	1614.315704	-0.010812228	0.048537029	-0.22276247	0.823720379	0.955781358
ENSMUSG00000005846	2091.723194	-0.0096181	0.043251439	-0.222376428	0.82402086	0.955781358
ENSMUSG00000110165	28.44125492	0.052522326	0.236330189	0.222241289	0.824126054	0.955781358
ENSMUSG00000089726	464.1948019	0.022293411	0.100410491	0.222022732	0.824296187	0.955810047
ENSMUSG00000040714	154.1488275	-0.022643162	0.102027018	-0.221932996	0.824366044	0.955815852
ENSMUSG00000061288	315.9575046	0.018511595	0.083442104	0.22184957	0.82443099	0.955815964
ENSMUSG00000094910	34.05281523	-0.049346767	0.222521835	-0.221761459	0.824499584	0.955820306
ENSMUSG00000031487	305.9667112	-0.014420632	0.065053552	-0.221673241	0.824568263	0.955824744
ENSMUSG00000072893	197.3213548	-0.028303231	0.127979573	-0.221154287	0.824972301	0.955842052
ENSMUSG00000040123	2261.144876	0.009339054	0.042222362	0.221187382	0.824946534	0.955842052
ENSMUSG00000036093	2325.19577	0.009362739	0.042289764	0.221394925	0.824784944	0.955842052
ENSMUSG00000034422	641.049955	0.024290039	0.109716259	0.2213896	0.82478909	0.955842052
ENSMUSG00000051502	136.1270562	0.025857164	0.116765075	0.221446045	0.824745143	0.955842052
ENSMUSG00000022132	33.86228259	0.077728948	0.351435547	0.221175544	0.824955751	0.955842052
ENSMUSG00000071723	98.18863522	0.029323299	0.132677087	0.221012529	0.825082677	0.955894795
ENSMUSG00000098037	68.48929121	-0.027266444	0.123453657	-0.220863799	0.825198486	0.955938394
ENSMUSG00000048796	348.8977205	-0.017945614	0.081276305	-0.220797609	0.825250026	0.955938394
ENSMUSG00000025737	849.6683211	0.011504602	0.052218849	0.220315123	0.825625743	0.956298454
ENSMUSG00000064372	466.7839306	-0.028434636	0.129120454	-0.22021791	0.825701449	0.956303481
ENSMUSG00000040712	893.4419802	-0.017395235	0.079047832	-0.22005961	0.82582473	0.956303481
ENSMUSG00000029507	306.4430058	0.015375196	0.069857402	0.220094013	0.825797937	0.956303481
ENSMUSG00000050954	58.8521577	-0.041226018	0.187485836	-0.219888705	0.825957833	0.956307345
ENSMUSG00000003680	1453.934123	-0.012002838	0.054575554	-0.219930665	0.825925154	0.956307345
ENSMUSG00000024240	626.1454911	-0.013619252	0.061996554	-0.219677568	0.826122276	0.956422608
ENSMUSG00000079484	36.19927809	-0.04888782	0.222799713	-0.219424969	0.826319021	0.95647935
ENSMUSG00000081603	26.88387272	-0.04483707	0.20448262	-0.219270812	0.826439097	0.95647935
ENSMUSG00000019256	107.9012004	-0.030891146	0.140928002	-0.219198069	0.82649576	0.95647935
ENSMUSG00000106037	63.14290745	-0.030733467	0.140082717	-0.219395137	0.826342258	0.95647935
ENSMUSG00000039763	58.07385812	0.031316796	0.142839786	0.219244211	0.826459818	0.95647935
ENSMUSG00000097027	69.3470601	-0.035186043	0.160630581	-0.219049464	0.826611516	0.956525336
ENSMUSG00000039007	128.8316891	0.029413347	0.134319524	0.218980431	0.826665291	0.956525336
ENSMUSG00000005124	59.30677318	-0.044273919	0.202326424	-0.218824206	0.82678699	0.956533253
ENSMUSG00000035781	1156.368316	-0.009754061	0.044590318	-0.218748416	0.826846031	0.956533253
ENSMUSG00000028538	310.7860355	0.014536449	0.066460931	0.218721721	0.826866827	0.956533253
ENSMUSG00000025979	2766.819631	-0.012156283	0.055600081	-0.218637867	0.826932153	0.956533747
ENSMUSG00000085852	22.61151336	-0.056798728	0.261083749	-0.217549842	0.827779869	0.956688425
ENSMUSG00000099478	34.41217526	-0.046236547	0.212298237	-0.217790536	0.827592318	0.956688425
ENSMUSG00000043998	3867.475171	-0.013860001	0.063492649	-0.218293004	0.827200825	0.956688425
ENSMUSG00000020283	3219.201645	-0.011874846	0.05447518	-0.217986361	0.827439738	0.956688425
ENSMUSG00000042272	930.5990088	0.010554031	0.048412652	0.218001516	0.82742793	0.956688425
ENSMUSG00000068739	4951.764561	0.010658697	0.048922376	0.217869571	0.827530737	0.956688425
ENSMUSG00000020255	1750.583694	0.01309577	0.060183666	0.217596754	0.827743314	0.956688425
ENSMUSG00000113204	547.2320787	0.016097425	0.073777384	0.218189149	0.827281739	0.956688425
ENSMUSG00000029103	6587.190846	0.017878768	0.081955183	0.218152992	0.82730991	0.956688425
ENSMUSG00000110275	41.17311556	0.041450747	0.190517087	0.217569709	0.827764388	0.956688425
ENSMUSG00000057696	21.47184881	0.052941816	0.24308068	0.217795246	0.827588649	0.956688425
ENSMUSG00000020376	770.0134193	-0.019213784	0.088402546	-0.217344235	0.827940086	0.95677581
ENSMUSG00000069020	1483.035187	0.010985416	0.050593366	0.217131548	0.828105829	0.95677581
ENSMUSG00000021715	180.9942583	0.021426206	0.098671971	0.217145822	0.828094705	0.95677581
ENSMUSG00000030518	19.4899713	0.075117354	0.345972233	0.217119603	0.828115137	0.95677581
ENSMUSG00000070871	1050.612669	0.009762736	0.044998064	0.216959021	0.82824028	0.956845391
ENSMUSG00000012640	838.6891859	0.013114874	0.060476167	0.21686021	0.828317288	0.956859354
ENSMUSG00000074218	155.7343505	-0.026867381	0.12396002	-0.216742312	0.828409171	0.9568905
ENSMUSG00000046207	59.7429758	-0.03352279	0.154763238	-0.216606929	0.828514685	0.956920793
ENSMUSG00000107962	255.4596277	-0.03063296	0.141563634	-0.21639004	0.828683729	0.956920793
ENSMUSG00000043602	196.1905346	-0.015713587	0.072649822	-0.21629216	0.82876002	0.956920793
ENSMUSG00000022838	178.4457314	0.036253771	0.167551332	0.216374112	0.828696144	0.956920793
ENSMUSG00000079018	4913.228696	0.045502187	0.210355771	0.21631062	0.828745632	0.956920793
ENSMUSG00000039483	708.8969532	-0.012619624	0.058369046	-0.216204045	0.8288287	0.95692513
ENSMUSG00000041623	397.8448123	0.014873199	0.068845684	0.21603676	0.828959094	0.956925758
ENSMUSG00000045917	285.3376273	0.032359046	0.149768473	0.216060469	0.828940613	0.956925758
ENSMUSG00000038060	61.28675475	0.033177385	0.153653347	0.215923609	0.829047294	0.956952625
ENSMUSG00000045237	640.2964372	0.012151476	0.056340541	0.215679074	0.829237914	0.957097699
ENSMUSG00000064351	195077.6267	-0.019787018	0.09185288	-0.215420769	0.829439279	0.957118393
ENSMUSG00000045176	284.9439818	0.017315298	0.080384408	0.215406174	0.829450657	0.957118393
ENSMUSG00000064247	38.5853742	0.032939489	0.152807793	0.215561578	0.829329508	0.957118393
ENSMUSG00000035835	84.7933954	-0.038961663	0.181012755	-0.215242638	0.829578149	0.957151583
ENSMUSG00000038248	36.77734193	0.052064347	0.241931683	0.215202682	0.8296093	0.957151583
ENSMUSG00000049313	61.41903876	-0.034686716	0.161583457	-0.214667498	0.830026565	0.957455703
ENSMUSG00000042608	1754.724254	-0.013272445	0.06191525	-0.21436471	0.83026266	0.957455703
ENSMUSG00000026816	690.3321108	-0.01168502	0.054446728	-0.214613813	0.830068424	0.957455703
ENSMUSG00000017615	2795.024672	-0.008075442	0.037660322	-0.214428382	0.830213011	0.957455703
ENSMUSG00000021650	436.880814	0.015492825	0.072228068	0.214498676	0.830158199	0.957455703
ENSMUSG00000024942	2366.570191	0.015688136	0.073158955	0.214439038	0.830204702	0.957455703
ENSMUSG00000049950	336.3232353	-0.02167094	0.101456893	-0.213597512	0.83086094	0.95748299
ENSMUSG00000021190	10861.73177	-0.015789534	0.073956784	-0.213496767	0.83093951	0.95748299
ENSMUSG00000023055	1839.760436	-0.014667859	0.068706146	-0.213486847	0.830947247	0.95748299
ENSMUSG00000042831	314.3523867	-0.013966948	0.065389026	-0.213597737	0.830860764	0.95748299
ENSMUSG00000087260	1449.493523	-0.013532827	0.063219318	-0.214061572	0.830499043	0.95748299
ENSMUSG00000030271	426.9591997	-0.013349832	0.062576922	-0.213334748	0.831065872	0.95748299
ENSMUSG00000038535	651.9051182	-0.011292775	0.052731186	-0.21415742	0.830424299	0.95748299
ENSMUSG00000021607	882.2886667	-0.010591594	0.049638592	-0.213374179	0.831035119	0.95748299
ENSMUSG00000038046	307.9935212	0.01263617	0.05921581	0.213391823	0.831021358	0.95748299
ENSMUSG00000022174	3469.216863	0.013341597	0.06240827	0.213779315	0.830719156	0.95748299
ENSMUSG00000039382	395.2522598	0.021755758	0.101716774	0.213885645	0.830636235	0.95748299
ENSMUSG00000005611	82.69468074	0.032325248	0.151233854	0.213743468	0.830747112	0.95748299
ENSMUSG00000051730	315.825367	0.012759932	0.059878732	0.213096228	0.831251907	0.957507372
ENSMUSG00000049536	139.2856652	0.020893429	0.098064632	0.213057738	0.831281928	0.957507372
ENSMUSG00000048478	26.25051796	0.047753973	0.223983019	0.213203542	0.831168206	0.957507372
ENSMUSG00000038280	2540.158081	0.012370162	0.058208877	0.212513316	0.83170659	0.957921656
ENSMUSG00000048832	1055.38787	0.006945084	0.032728074	0.212205719	0.831946545	0.958123155
ENSMUSG00000022579	256.4530697	-0.031925143	0.150602242	-0.211983182	0.832120155	0.958248219
ENSMUSG00000004707	25.71229266	-0.038387369	0.181178207	-0.211876302	0.832203539	0.958269372
ENSMUSG00000032013	108.644713	-0.035014106	0.165706962	-0.21130136	0.832652122	0.958288209
ENSMUSG00000086114	143.9364681	-0.0278794	0.131829995	-0.211479945	0.83251278	0.958288209
ENSMUSG00000020834	291.1880538	-0.025043699	0.118486923	-0.211362558	0.832604371	0.958288209
ENSMUSG00000040840	256.2610976	-0.020761644	0.098171558	-0.211483287	0.832510173	0.958288209
ENSMUSG00000043384	289.4269077	-0.017463588	0.082756884	-0.211022781	0.832869495	0.958288209
ENSMUSG00000071650	6318.181074	0.008397812	0.039703124	0.211515145	0.832485315	0.958288209
ENSMUSG00000026349	1571.033334	0.014564172	0.06887196	0.211467364	0.832522596	0.958288209
ENSMUSG00000039384	207.6734804	0.026256989	0.124427705	0.211022044	0.83287007	0.958288209
ENSMUSG00000100954	28.59833961	0.047901675	0.22676855	0.211235973	0.832703141	0.958288209
ENSMUSG00000065434	28.1793922	0.053508088	0.253484361	0.211090294	0.832816814	0.958288209
ENSMUSG00000043257	553.0432073	-0.013911739	0.065983227	-0.210837497	0.833014078	0.958304284
ENSMUSG00000109783	22.82989399	0.059883291	0.284010657	0.210848748	0.833005298	0.958304284
ENSMUSG00000022074	484.093301	-0.014652727	0.06968428	-0.210273058	0.833454562	0.958728901
ENSMUSG00000003382	772.1529577	0.011442737	0.054437941	0.21019783	0.833513273	0.958728901
ENSMUSG00000047454	167.592558	0.016830566	0.080107824	0.210098904	0.833590481	0.958742887
ENSMUSG00000063410	4350.999741	-0.009103548	0.043385039	-0.209831501	0.833799186	0.958908099
ENSMUSG00000038227	175.8840088	0.036110915	0.172190143	0.209715341	0.833889851	0.958937545
ENSMUSG00000038451	816.1845562	0.01436323	0.068523648	0.20960982	0.833972215	0.958957441
ENSMUSG00000040717	95.92413494	0.030574604	0.146086482	0.209291123	0.834220981	0.959168659
ENSMUSG00000046169	34.98905606	-0.041270507	0.197730656	-0.208720834	0.834666175	0.95923156
ENSMUSG00000029312	218.911884	-0.018225168	0.087255802	-0.208870554	0.834549292	0.95923156
ENSMUSG00000022009	661.8792841	-0.015421603	0.0737676	-0.209056598	0.834404056	0.95923156
ENSMUSG00000027011	2371.239587	-0.011755967	0.056235029	-0.209050606	0.834408733	0.95923156
ENSMUSG00000027466	1421.860053	0.008968524	0.042952817	0.208799447	0.834604803	0.95923156
ENSMUSG00000023882	251.0378724	0.025593975	0.122606283	0.208749293	0.834643958	0.95923156
ENSMUSG00000019944	364.7673203	-0.024696771	0.118442417	-0.208512895	0.834828515	0.959268534
ENSMUSG00000038859	529.6342612	-0.015204078	0.072915426	-0.208516613	0.834825613	0.959268534
ENSMUSG00000030789	20.35806864	-0.060812883	0.292986004	-0.207562417	0.835570652	0.959435984
ENSMUSG00000060260	156.6250251	-0.03307264	0.159259485	-0.207665121	0.835490453	0.959435984
ENSMUSG00000073236	88.20014324	-0.026376602	0.126800598	-0.208016387	0.835216172	0.959435984
ENSMUSG00000072949	157.907112	-0.024001512	0.115403049	-0.207979879	0.835244678	0.959435984
ENSMUSG00000000440	5194.607874	-0.009274361	0.044689597	-0.207528406	0.835597211	0.959435984
ENSMUSG00000022885	8815.929749	0.01372725	0.066166768	0.207464417	0.835647179	0.959435984
ENSMUSG00000007888	350.8958405	0.01661029	0.07991589	0.207847147	0.835348318	0.959435984
ENSMUSG00000048756	981.9327705	0.019609334	0.09454418	0.207409212	0.835690289	0.959435984
ENSMUSG00000097340	403.5402458	0.019810588	0.09543301	0.207586329	0.83555198	0.959435984
ENSMUSG00000047446	1121.066003	0.025231505	0.121472634	0.207713495	0.83545268	0.959435984
ENSMUSG00000026923	118.5736142	0.039606901	0.190766973	0.207619279	0.83552625	0.959435984
ENSMUSG00000033763	891.8195417	0.019313225	0.093206619	0.20720873	0.835846849	0.959466824
ENSMUSG00000024300	49.72406065	0.035648067	0.172039933	0.207208095	0.835847345	0.959466824
ENSMUSG00000041777	439.9375072	-0.016142892	0.077971285	-0.207036375	0.835981451	0.959489149
ENSMUSG00000032487	405.1278621	0.031756908	0.153402805	0.207016476	0.835996991	0.959489149
ENSMUSG00000046899	248314.2618	-0.024461908	0.118319461	-0.206744587	0.836209334	0.95950871
ENSMUSG00000036432	654.9205164	-0.017123415	0.08281822	-0.206759029	0.836198055	0.95950871
ENSMUSG00000004069	1812.293204	0.008841096	0.042752451	0.206797415	0.836168075	0.95950871
ENSMUSG00000024665	1415.707172	0.01692687	0.082005726	0.206410832	0.836470011	0.959560867
ENSMUSG00000047875	593.5774244	0.029580529	0.14319276	0.206578383	0.836339144	0.959560867
ENSMUSG00000035273	649.8737006	0.031229806	0.151341683	0.206352972	0.836515203	0.959560867
ENSMUSG00000062444	153.8389412	0.032236785	0.156116335	0.206492065	0.836406562	0.959560867
ENSMUSG00000045314	39.08280426	-0.041982596	0.204065364	-0.205731119	0.837000949	0.959774935
ENSMUSG00000044122	96.82579837	-0.022990956	0.11167463	-0.205874477	0.836888963	0.959774935
ENSMUSG00000053870	476.2599378	0.011007795	0.053447569	0.205955025	0.836826043	0.959774935
ENSMUSG00000032606	317.9758846	0.011200689	0.054474378	0.205613886	0.83709253	0.959774935
ENSMUSG00000034573	943.728342	0.025198139	0.122544524	0.205624356	0.837084351	0.959774935
ENSMUSG00000060206	95.36105435	0.036593236	0.177768046	0.205848219	0.836909474	0.959774935
ENSMUSG00000030935	28.31761294	-0.042194348	0.205615135	-0.20521032	0.837407807	0.959797693
ENSMUSG00000063268	517.4081851	-0.014114744	0.068745417	-0.205319054	0.837322858	0.959797693
ENSMUSG00000032042	6013.367564	0.010437422	0.050789937	0.205501762	0.837180121	0.959797693
ENSMUSG00000087701	33.01511131	0.039637642	0.19319254	0.205171703	0.837437977	0.959797693
ENSMUSG00000092465	27.75728921	0.051297603	0.249725933	0.205415602	0.837247431	0.959797693
ENSMUSG00000079671	47.93361784	-0.027507924	0.134422181	-0.20463828	0.837854745	0.959935533
ENSMUSG00000047824	997.6792846	-0.009353119	0.045713555	-0.20460274	0.837882515	0.959935533
ENSMUSG00000048490	2079.097336	0.01675537	0.081867225	0.204665177	0.837833729	0.959935533
ENSMUSG00000023333	609.3840792	0.018540974	0.090482696	0.204911819	0.837641021	0.959935533
ENSMUSG00000021725	99.73166063	0.020024507	0.097871021	0.204600982	0.837883888	0.959935533
ENSMUSG00000097345	23.08120932	-0.052573125	0.258400814	-0.203455725	0.838778849	0.959949956
ENSMUSG00000032172	27.13271048	-0.051734595	0.254595059	-0.203203454	0.838976013	0.959949956
ENSMUSG00000111818	23.51072541	-0.045991632	0.22726272	-0.202372092	0.839625844	0.959949956
ENSMUSG00000045725	30.34930961	-0.040503351	0.199837208	-0.202681729	0.839383805	0.959949956
ENSMUSG00000042428	222.5873369	-0.031464968	0.154689466	-0.203407311	0.838816686	0.959949956
ENSMUSG00000006720	89.8876041	-0.026119793	0.128169898	-0.203790385	0.838517307	0.959949956
ENSMUSG00000111594	110.1248841	-0.025939943	0.127766211	-0.203026628	0.839114219	0.959949956
ENSMUSG00000033159	2795.337097	-0.015213454	0.07494829	-0.202986007	0.839145969	0.959949956
ENSMUSG00000050312	459.8967815	-0.013897932	0.068511868	-0.202854371	0.839248859	0.959949956
ENSMUSG00000024962	502.8026176	-0.013685046	0.067152945	-0.20378922	0.838518217	0.959949956
ENSMUSG00000041890	4674.493057	-0.009616049	0.047371354	-0.202992917	0.839140568	0.959949956
ENSMUSG00000021147	1011.410499	-0.008147554	0.040172534	-0.202814046	0.839280379	0.959949956
ENSMUSG00000036461	3374.827377	0.007846695	0.038560319	0.203491453	0.838750925	0.959949956
ENSMUSG00000029701	845.4833177	0.008507675	0.041732191	0.203863603	0.838460088	0.959949956
ENSMUSG00000000420	3673.746396	0.008670242	0.042752757	0.202799611	0.839291662	0.959949956
ENSMUSG00000021038	1144.352529	0.010959427	0.053718439	0.204016116	0.838340905	0.959949956
ENSMUSG00000061032	2399.501516	0.011059501	0.054348402	0.203492669	0.838749975	0.959949956
ENSMUSG00000050373	1156.442216	0.01123638	0.055513564	0.202407837	0.839597902	0.959949956
ENSMUSG00000032740	341.1893257	0.016148608	0.079729604	0.202542178	0.839492888	0.959949956
ENSMUSG00000059981	1361.916261	0.016833086	0.082454562	0.204149844	0.838236405	0.959949956
ENSMUSG00000040929	318.8009547	0.020908807	0.102631774	0.203726451	0.838567271	0.959949956
ENSMUSG00000029798	65.71486544	0.022895174	0.113118364	0.202400148	0.839603913	0.959949956
ENSMUSG00000064368	5715.447248	0.02321497	0.114735422	0.202334813	0.839654986	0.959949956
ENSMUSG00000020654	78.43692503	0.025260727	0.124530146	0.202848291	0.839253612	0.959949956
ENSMUSG00000087623	58.46818721	0.029658158	0.145133263	0.204351212	0.838079053	0.959949956
ENSMUSG00000046550	37.17954612	0.036154445	0.177243657	0.203981603	0.838367875	0.959949956
ENSMUSG00000074357	23.8134934	0.055761889	0.273939732	0.203555318	0.838701013	0.959949956
ENSMUSG00000015790	1139.489447	0.009181225	0.045449348	0.202010058	0.839908861	0.960165726
ENSMUSG00000027229	22.31299644	-0.048072772	0.238361771	-0.201679874	0.840166998	0.960283278
ENSMUSG00000070923	2817.10942	-0.012921329	0.064084826	-0.201628519	0.840207148	0.960283278
ENSMUSG00000026766	2048.602083	-0.009050443	0.044852966	-0.201780267	0.840088509	0.960283278
ENSMUSG00000046618	23.6964169	-0.058122882	0.288976726	-0.201133437	0.840594237	0.960331682
ENSMUSG00000107741	93.46076963	-0.022526967	0.111978384	-0.201172461	0.840563724	0.960331682
ENSMUSG00000039220	1307.510951	-0.015039559	0.07484375	-0.200946093	0.840740726	0.960331682
ENSMUSG00000019487	312.8891327	-0.014728457	0.073288717	-0.200964857	0.840726053	0.960331682
ENSMUSG00000073468	1812.293553	-0.011244368	0.055923489	-0.201067002	0.840646184	0.960331682
ENSMUSG00000058638	1003.702342	0.010740776	0.053461245	0.200907701	0.840770746	0.960331682
ENSMUSG00000004099	2861.414329	0.012187692	0.060562305	0.201242216	0.840509183	0.960331682
ENSMUSG00000107317	41.44391613	0.048460453	0.240720771	0.201313967	0.840453082	0.960331682
ENSMUSG00000024986	61.83076771	-0.038487701	0.191954874	-0.200503899	0.841086509	0.96033227
ENSMUSG00000042320	37.12297211	-0.035289088	0.17590243	-0.2006174	0.840997751	0.96033227
ENSMUSG00000056116	1105.654815	-0.027112683	0.135456969	-0.200157169	0.841357664	0.96033227
ENSMUSG00000002250	1160.07687	-0.019988707	0.099760045	-0.200367858	0.841192895	0.96033227
ENSMUSG00000040093	490.4699303	-0.01755443	0.087592861	-0.200409369	0.841160433	0.96033227
ENSMUSG00000028102	346.8969169	0.011600009	0.057937918	0.200214465	0.841312855	0.96033227
ENSMUSG00000113170	30.62456103	0.038722454	0.193002994	0.200631362	0.840986833	0.96033227
ENSMUSG00000000938	1534.424533	0.045089756	0.225256843	0.200170414	0.841347305	0.96033227
ENSMUSG00000026639	110.8199247	0.049430064	0.246369953	0.200633492	0.840985168	0.96033227
ENSMUSG00000005907	601.6094412	0.01239976	0.062023747	0.199919549	0.841543502	0.960395638
ENSMUSG00000026489	134.0218771	0.01692666	0.084647865	0.19996559	0.841507493	0.960395638
ENSMUSG00000051483	1087.035199	-0.010540491	0.052762996	-0.199770513	0.841660064	0.960454295
ENSMUSG00000078201	48.12193112	-0.032576829	0.163212095	-0.199598133	0.841794888	0.960504602
ENSMUSG00000087138	58.74195276	0.030310111	0.151894208	0.19954751	0.841834483	0.960504602
ENSMUSG00000097601	27.92094579	-0.046597975	0.233722524	-0.199373061	0.841970932	0.960506206
ENSMUSG00000040410	745.2255169	-0.010107951	0.050718342	-0.199295765	0.842031392	0.960506206
ENSMUSG00000011148	765.866732	0.023850598	0.119633784	0.199363403	0.841978486	0.960506206
ENSMUSG00000049871	42.3551557	-0.045154174	0.22701584	-0.198903188	0.842338476	0.960614328
ENSMUSG00000110125	42.47251817	-0.041352178	0.207782875	-0.199016296	0.842249997	0.960614328
ENSMUSG00000020536	568.2747918	-0.010571183	0.053180795	-0.198778214	0.842436238	0.960614328
ENSMUSG00000021706	1105.821713	-0.010439917	0.05252577	-0.198757998	0.842452053	0.960614328
ENSMUSG00000053877	27.6145465	0.039400807	0.198154377	0.198838945	0.842388731	0.960614328
ENSMUSG00000033966	64.78244716	-0.037749709	0.191062704	-0.197577593	0.843375567	0.960972948
ENSMUSG00000026456	999.3565354	-0.01289168	0.065203566	-0.197714345	0.843268565	0.960972948
ENSMUSG00000078713	2559.937677	-0.012369416	0.062548213	-0.197758099	0.843234331	0.960972948
ENSMUSG00000029397	1220.689162	-0.011404015	0.057725745	-0.19755509	0.843393175	0.960972948
ENSMUSG00000035575	1172.549633	-0.011062901	0.055858432	-0.198052487	0.843003998	0.960972948
ENSMUSG00000011958	2923.433077	0.006283825	0.031758847	0.197860614	0.84315412	0.960972948
ENSMUSG00000063576	2112.66401	0.00803403	0.040666722	0.197557848	0.843391017	0.960972948
ENSMUSG00000030754	6899.759186	0.009361432	0.04737447	0.197604997	0.843354125	0.960972948
ENSMUSG00000072501	1001.357709	0.010211835	0.051721381	0.197439333	0.843483752	0.960972948
ENSMUSG00000028967	4191.195121	0.017270168	0.087117616	0.198239678	0.842857545	0.960972948
ENSMUSG00000005667	496.7272928	0.022753001	0.115212663	0.197486981	0.843446469	0.960972948
ENSMUSG00000006378	21.74842464	-0.045114335	0.229080774	-0.196936367	0.843877334	0.960975665
ENSMUSG00000021597	502.575399	-0.013201566	0.066993763	-0.197056641	0.843783213	0.960975665
ENSMUSG00000031787	476.4880684	-0.011036525	0.056039059	-0.196943446	0.843871794	0.960975665
ENSMUSG00000024561	2346.183516	0.010076216	0.05114405	0.197016387	0.843814714	0.960975665
ENSMUSG00000026749	4275.896049	0.010385637	0.052729531	0.196960542	0.843858416	0.960975665
ENSMUSG00000030330	39.98802268	0.050260247	0.254749104	0.197293124	0.84359816	0.960975665
ENSMUSG00000034674	1668.352427	-0.00687266	0.034934768	-0.196728374	0.844040105	0.961086767
ENSMUSG00000038155	26.82606944	-0.047936611	0.244178865	-0.19631761	0.844361579	0.961092417
ENSMUSG00000063286	76.59470291	-0.030398065	0.155293458	-0.195745946	0.844809021	0.961092417
ENSMUSG00000083863	153.1588226	-0.025158139	0.128730182	-0.195433102	0.845053905	0.961092417
ENSMUSG00000046942	198.838193	-0.019166699	0.098009588	-0.195559426	0.84495502	0.961092417
ENSMUSG00000051851	217.3618342	-0.018941525	0.096370308	-0.196549386	0.844180182	0.961092417
ENSMUSG00000020682	1337.686045	-0.014621288	0.074642222	-0.195884957	0.844700212	0.961092417
ENSMUSG00000043061	1293.052096	-0.013136901	0.067128109	-0.195698962	0.844845797	0.961092417
ENSMUSG00000004266	847.1134013	-0.012409114	0.063727109	-0.194722693	0.845610046	0.961092417
ENSMUSG00000052423	890.4435859	-0.010222975	0.052395518	-0.195111623	0.845305563	0.961092417
ENSMUSG00000057667	332.3623959	0.01265033	0.064761683	0.195336638	0.845129416	0.961092417
ENSMUSG00000050244	736.5297396	0.013356902	0.06819981	0.195849547	0.844727928	0.961092417
ENSMUSG00000036832	617.4636825	0.013787188	0.070767594	0.194823465	0.845531152	0.961092417
ENSMUSG00000022105	999.3197073	0.015018644	0.077113044	0.194761399	0.845579743	0.961092417
ENSMUSG00000042182	480.3438281	0.015682793	0.080191513	0.195566739	0.844949296	0.961092417
ENSMUSG00000069378	154.7820743	0.019012029	0.097006463	0.195987237	0.844620155	0.961092417
ENSMUSG00000040280	955.4701071	0.019668105	0.100904291	0.194918421	0.845456813	0.961092417
ENSMUSG00000034429	124.0938409	0.020497833	0.105092376	0.195045857	0.845357048	0.961092417
ENSMUSG00000071047	74.68711429	0.027564227	0.14145437	0.194863028	0.845500179	0.961092417
ENSMUSG00000032122	60.44570167	0.02924791	0.150054214	0.194915622	0.845459004	0.961092417
ENSMUSG00000097347	43.593195	0.033846553	0.172903821	0.195753646	0.844802993	0.961092417
ENSMUSG00000036718	90.31859384	0.035235122	0.180617557	0.19508138	0.845329239	0.961092417
ENSMUSG00000018986	43.7513985	0.035475432	0.180590717	0.196441062	0.84426496	0.961092417
ENSMUSG00000081108	24.91747555	0.047336847	0.240967299	0.196445106	0.844261794	0.961092417
ENSMUSG00000059602	35.81816461	0.064222609	0.327738372	0.195956942	0.844643868	0.961092417
ENSMUSG00000027716	81.77379339	-0.03347995	0.172064644	-0.194577745	0.845723527	0.961147279
ENSMUSG00000036435	1015.241263	-0.007712382	0.039653553	-0.194494092	0.845789022	0.961147601
ENSMUSG00000040728	1154.417827	-0.012032741	0.061939565	-0.194265828	0.845967742	0.961276582
ENSMUSG00000049281	27.935762	-0.035464464	0.18419036	-0.192542452	0.847317318	0.961401844
ENSMUSG00000110317	92.0102583	-0.026284617	0.135945622	-0.193346549	0.846687573	0.961401844
ENSMUSG00000055240	115.0323064	-0.025616288	0.133013711	-0.192583816	0.847284921	0.961401844
ENSMUSG00000024781	1054.540949	-0.022981436	0.119312874	-0.192614885	0.847260587	0.961401844
ENSMUSG00000020159	705.3194582	-0.022883668	0.118438458	-0.193211465	0.84679336	0.961401844
ENSMUSG00000041491	214.1207481	-0.015831797	0.081695179	-0.193791083	0.84633947	0.961401844
ENSMUSG00000025971	456.9728394	-0.011523602	0.059536737	-0.193554472	0.84652475	0.961401844
ENSMUSG00000025337	2496.729373	0.007966602	0.041300905	0.192891698	0.847043787	0.961401844
ENSMUSG00000010097	3303.528863	0.009792728	0.050624504	0.193438498	0.846615567	0.961401844
ENSMUSG00000029003	444.5937135	0.010328216	0.05362652	0.192595308	0.84727592	0.961401844
ENSMUSG00000069089	2904.303706	0.010693901	0.055422899	0.192950957	0.846997377	0.961401844
ENSMUSG00000005682	1638.554063	0.013578167	0.070304499	0.193133685	0.846854272	0.961401844
ENSMUSG00000020806	584.0233748	0.014200529	0.073634907	0.192850512	0.847076043	0.961401844
ENSMUSG00000033186	1167.576231	0.014946924	0.077127035	0.193796176	0.846335481	0.961401844
ENSMUSG00000067771	133.6222516	0.015552951	0.080707488	0.192707651	0.847187931	0.961401844
ENSMUSG00000031105	239.6120198	0.016875234	0.087216228	0.19348732	0.846577335	0.961401844
ENSMUSG00000031609	310.7305493	0.025602052	0.132245401	0.19359503	0.84649299	0.961401844
ENSMUSG00000086330	31.22495719	0.040079135	0.207548591	0.193107238	0.846874984	0.961401844
ENSMUSG00000030116	2755.617993	0.046558024	0.240226134	0.193809157	0.846325317	0.961401844
ENSMUSG00000082064	21.96293978	-0.043462444	0.226590497	-0.191810533	0.84789062	0.961947344
ENSMUSG00000031340	74.22852117	-0.030533401	0.159336029	-0.191628982	0.848032839	0.961947344
ENSMUSG00000028088	120.0121878	0.027734531	0.144679065	0.191696917	0.847979621	0.961947344
ENSMUSG00000030329	26.76036369	0.048773521	0.254565202	0.191595397	0.848059148	0.961947344
ENSMUSG00000022568	1001.47393	-0.01178874	0.061601926	-0.191369663	0.848235986	0.961999862
ENSMUSG00000030714	215.9677856	0.015026935	0.078492715	0.191443696	0.848177989	0.961999862
ENSMUSG00000074521	27.05375927	-0.042101688	0.220287398	-0.191121638	0.848430295	0.962006147
ENSMUSG00000087522	35.68622804	-0.040793514	0.213328889	-0.191223579	0.848350431	0.962006147
ENSMUSG00000023046	282.8360842	0.038518922	0.201638772	0.19102934	0.848502606	0.962006147
ENSMUSG00000087390	25.15191051	0.04125624	0.215948538	0.191046629	0.848489061	0.962006147
ENSMUSG00000061028	853.7801397	0.015529974	0.081376146	0.190841844	0.848649504	0.962098688
ENSMUSG00000098134	308.8569593	0.011631864	0.060977819	0.190755657	0.848717031	0.96210124
ENSMUSG00000040703	1046.298758	-0.024270383	0.12730627	-0.190645623	0.848803243	0.962124972
ENSMUSG00000098041	31.05372332	-0.054352354	0.287129905	-0.189295342	0.849861346	0.962761961
ENSMUSG00000090110	46.26030544	-0.029475251	0.15550336	-0.18954736	0.84966384	0.962761961
ENSMUSG00000033688	343.9233925	-0.028721776	0.151544774	-0.18952667	0.849680054	0.962761961
ENSMUSG00000036923	142.8015609	-0.020488037	0.108167201	-0.189410813	0.84977085	0.962761961
ENSMUSG00000032412	4592.813039	0.00754392	0.039856324	0.189277869	0.84987504	0.962761961
ENSMUSG00000039254	491.7618642	0.009182542	0.048539092	0.189178277	0.849953093	0.962761961
ENSMUSG00000049488	211.1656251	0.013824612	0.073009752	0.189352954	0.849816195	0.962761961
ENSMUSG00000023072	243.4105474	0.014598562	0.07699092	0.189614066	0.849611564	0.962761961
ENSMUSG00000022436	29.96805138	0.052073672	0.275218454	0.189208503	0.849929403	0.962761961
ENSMUSG00000025209	429.7931362	-0.013043079	0.06902279	-0.188967714	0.850118122	0.962800906
ENSMUSG00000061353	5196.618411	0.015341537	0.08116345	0.189020271	0.850076929	0.962800906
ENSMUSG00000027387	97.04339944	-0.026348487	0.139580305	-0.188769376	0.850273575	0.962902975
ENSMUSG00000001948	62.86688031	-0.029969818	0.15905092	-0.18842908	0.850540306	0.963049262
ENSMUSG00000029621	4412.102254	-0.016436463	0.087324492	-0.188222831	0.850701976	0.963049262
ENSMUSG00000002944	1692.539368	-0.015341294	0.0815212	-0.188187779	0.850729452	0.963049262
ENSMUSG00000028974	1385.671844	0.00763757	0.040557234	0.188315836	0.850629072	0.963049262
ENSMUSG00000029634	1227.83663	0.011572497	0.061482138	0.188225354	0.850699998	0.963049262
ENSMUSG00000072596	306.8038405	-0.083956107	0.44647338	-0.188042805	0.850843096	0.963103939
ENSMUSG00000046993	28.89534058	-0.035836945	0.190838284	-0.187786981	0.851043641	0.963192758
ENSMUSG00000038612	7816.447424	0.007155917	0.038108799	0.187775986	0.851052261	0.963192758
ENSMUSG00000057337	37.07530164	0.033466476	0.178366936	0.187627129	0.851168958	0.963196511
ENSMUSG00000051041	37.99768629	0.042927381	0.22881785	0.187605036	0.851186278	0.963196511
ENSMUSG00000097971	1616.039786	-0.023969205	0.128154064	-0.187034291	0.851633747	0.963628881
ENSMUSG00000051695	7699.318596	-0.007666714	0.04102655	-0.186872015	0.851760981	0.963698864
ENSMUSG00000024944	367.6324381	-0.012741342	0.068289674	-0.186577878	0.851991613	0.963827118
ENSMUSG00000032757	1671.260666	-0.011331265	0.060792054	-0.186393857	0.852135909	0.963827118
ENSMUSG00000026856	599.4881969	-0.010684916	0.05730378	-0.186460919	0.852083324	0.963827118
ENSMUSG00000028923	2490.279953	0.010397412	0.05575216	0.186493446	0.852057818	0.963827118
ENSMUSG00000026975	246.1424753	-0.012396812	0.066553081	-0.186269542	0.852233392	0.96386341
ENSMUSG00000018339	54682.84276	-0.035147951	0.189773105	-0.18521039	0.85306402	0.963944425
ENSMUSG00000096001	432.7818772	-0.028957703	0.156187438	-0.185403535	0.852912536	0.963944425
ENSMUSG00000026049	1084.099091	-0.017767415	0.095888679	-0.185292102	0.852999932	0.963944425
ENSMUSG00000090958	318.7548717	-0.016191318	0.087436756	-0.185177476	0.853089835	0.963944425
ENSMUSG00000045555	251.4125434	-0.015964028	0.086002932	-0.185621905	0.852741275	0.963944425
ENSMUSG00000027351	484.8930342	-0.010108222	0.054524996	-0.185386938	0.852925553	0.963944425
ENSMUSG00000006673	2424.061099	0.00706249	0.038093242	0.185400078	0.852915247	0.963944425
ENSMUSG00000021302	1202.592675	0.008541831	0.045983909	0.185756958	0.852635359	0.963944425
ENSMUSG00000045098	1429.219959	0.009652601	0.051898512	0.185989936	0.852452654	0.963944425
ENSMUSG00000020532	290.4455448	0.018065817	0.097415172	0.185451781	0.852874697	0.963944425
ENSMUSG00000041548	4147.196139	0.022315414	0.120405545	0.185335435	0.852965946	0.963944425
ENSMUSG00000051147	160.1275395	0.02652195	0.142933197	0.185554868	0.852793849	0.963944425
ENSMUSG00000039963	37.81821194	-0.029048793	0.157763797	-0.184128382	0.853912742	0.964156096
ENSMUSG00000022048	441.1315213	-0.022291893	0.120719558	-0.1846585	0.853496898	0.964156096
ENSMUSG00000113047	97.39993954	-0.021768219	0.118085708	-0.184342535	0.853744747	0.964156096
ENSMUSG00000030613	755.6762238	-0.012493199	0.067680879	-0.184589791	0.853550794	0.964156096
ENSMUSG00000025217	660.7110462	-0.009624791	0.052278897	-0.184104704	0.853931317	0.964156096
ENSMUSG00000007836	4685.437995	0.009490813	0.051443455	0.184490185	0.853628926	0.964156096
ENSMUSG00000022043	1843.110975	0.010902103	0.059141367	0.184339728	0.85374695	0.964156096
ENSMUSG00000044042	74.79486588	0.031362152	0.169658589	0.184854489	0.853343168	0.964156096
ENSMUSG00000096975	29.57874463	0.035824745	0.194142255	0.184528325	0.853599009	0.964156096
ENSMUSG00000104548	18.4072177	0.058616467	0.318102117	0.184269339	0.853802166	0.964156096
ENSMUSG00000101188	93.3058527	-0.024243788	0.131751024	-0.184012143	0.854003929	0.964164221
ENSMUSG00000051256	1534.949727	-0.012494609	0.067958431	-0.183856643	0.854125919	0.964228088
ENSMUSG00000026890	223.8353498	0.0194764	0.106037264	0.183675057	0.854268377	0.964315051
ENSMUSG00000059897	272.1341683	0.016642588	0.090707854	0.183474608	0.854425641	0.964417504
ENSMUSG00000034858	1047.002471	0.017293019	0.094295091	0.183392571	0.854490005	0.964417504
ENSMUSG00000024366	111.0403224	-0.028366157	0.155039403	-0.182960955	0.854828655	0.964504291
ENSMUSG00000030103	3185.294054	0.013069552	0.071424338	0.182984575	0.854810122	0.964504291
ENSMUSG00000039781	236.1713143	0.018481921	0.100964365	0.183053901	0.854755726	0.964504291
ENSMUSG00000010154	33.60455621	0.03257741	0.177959964	0.183060332	0.85475068	0.964504291
ENSMUSG00000020009	1242.679207	0.011879854	0.065001565	0.18276258	0.854984311	0.964532243
ENSMUSG00000020289	388.8583119	0.012254022	0.067019581	0.182842415	0.854921667	0.964532243
ENSMUSG00000023938	252.4511132	-0.017507072	0.095917502	-0.182522189	0.855172943	0.964597383
ENSMUSG00000026942	564.6011114	0.011386874	0.062372016	0.182563824	0.855140272	0.964597383
ENSMUSG00000031995	933.4804117	0.017770509	0.09745932	0.182337705	0.85531771	0.964686848
ENSMUSG00000071252	221.4369003	0.016088296	0.088292621	0.182215631	0.855413507	0.964721071
ENSMUSG00000073018	48.09604072	-0.027886911	0.153322584	-0.181883912	0.85567383	0.96480139
ENSMUSG00000035495	1056.406817	-0.010076501	0.055393154	-0.181908773	0.855654319	0.96480139
ENSMUSG00000097694	56.58030105	0.029596651	0.162731042	0.181874645	0.855681103	0.96480139
ENSMUSG00000022824	346.7822143	-0.031288645	0.172667308	-0.181207695	0.856204555	0.964948688
ENSMUSG00000110656	29.00771983	-0.031079427	0.171385171	-0.181342568	0.856098695	0.964948688
ENSMUSG00000070610	43.42316763	-0.025592866	0.141159763	-0.181304254	0.856128767	0.964948688
ENSMUSG00000032860	157.0843573	-0.015828592	0.08726063	-0.181394423	0.856057996	0.964948688
ENSMUSG00000018900	5377.866645	-0.011845181	0.065359372	-0.181231556	0.856185826	0.964948688
ENSMUSG00000023286	2270.645669	0.008427586	0.046503869	0.181223338	0.856192276	0.964948688
ENSMUSG00000046585	36.99204128	-0.05477772	0.303129805	-0.18070714	0.856597454	0.964952883
ENSMUSG00000072294	21.86716246	-0.041456631	0.230611853	-0.179767998	0.857334708	0.964952883
ENSMUSG00000042826	30.09030971	-0.040494057	0.22534037	-0.179701741	0.857386726	0.964952883
ENSMUSG00000018263	71.37827517	-0.032657876	0.181265306	-0.18016617	0.857022116	0.964952883
ENSMUSG00000038115	88.9438212	-0.026182736	0.14480565	-0.180812946	0.856514401	0.964952883
ENSMUSG00000000811	89.51712734	-0.019399309	0.107215138	-0.180938152	0.856416122	0.964952883
ENSMUSG00000093661	687.8750134	-0.016478277	0.091632728	-0.179829604	0.857286342	0.964952883
ENSMUSG00000091594	354.9803987	-0.01504777	0.083672624	-0.17984102	0.857277379	0.964952883
ENSMUSG00000033467	1861.398475	-0.011803553	0.065499521	-0.180208236	0.856989093	0.964952883
ENSMUSG00000036442	1249.772684	0.009246699	0.051353773	0.180058797	0.857106409	0.964952883
ENSMUSG00000024539	1784.361197	0.009897745	0.054680938	0.181009063	0.856360462	0.964952883
ENSMUSG00000000339	400.0165645	0.012206871	0.067750355	0.18017427	0.857015758	0.964952883
ENSMUSG00000013701	3003.724333	0.012380626	0.068639812	0.18037092	0.856861382	0.964952883
ENSMUSG00000062931	151.6367988	0.018842412	0.104816204	0.179766208	0.857336113	0.964952883
ENSMUSG00000028289	28.07359885	0.030055068	0.167181329	0.179775265	0.857329003	0.964952883
ENSMUSG00000070604	66.99611769	0.030212256	0.167095196	0.180808646	0.856517777	0.964952883
ENSMUSG00000032584	76.89993819	0.034160154	0.189103495	0.180642637	0.856648087	0.964952883
ENSMUSG00000102953	31.28913654	0.043047365	0.239361161	0.179842732	0.857276035	0.964952883
ENSMUSG00000045667	85.5633663	-0.023647376	0.132141191	-0.178955371	0.857972745	0.96521672
ENSMUSG00000071661	125.4858965	-0.020515102	0.114696004	-0.178865013	0.858043696	0.96521672
ENSMUSG00000024335	6345.870014	0.005394402	0.03014944	0.178922139	0.857998839	0.96521672
ENSMUSG00000026283	1839.441731	0.006351378	0.035467706	0.17907495	0.857878851	0.96521672
ENSMUSG00000039345	190.2125834	0.014680213	0.08209522	0.178819335	0.858079563	0.96521672
ENSMUSG00000041817	303.0755615	0.015754444	0.088032463	0.178961759	0.857967729	0.96521672
ENSMUSG00000026730	84.79006148	0.022689816	0.126586668	0.179243329	0.857746643	0.96521672
ENSMUSG00000024937	593.669861	-0.012765547	0.071538675	-0.178442601	0.858375395	0.965475805
ENSMUSG00000020936	3597.06197	0.006917204	0.038846924	0.178063103	0.858673418	0.96572603
ENSMUSG00000073408	333.7210428	0.051794394	0.290992086	0.177992449	0.858728906	0.96572603
ENSMUSG00000002635	541.143175	0.00975001	0.054878375	0.177665789	0.858985454	0.965940841
ENSMUSG00000029581	6944.390033	-0.013749904	0.077497385	-0.177424108	0.859175272	0.966058655
ENSMUSG00000032633	1664.529327	0.011394259	0.064241691	0.177365492	0.859221311	0.966058655
ENSMUSG00000028647	687.2428765	-0.013444	0.075852725	-0.177238198	0.859321293	0.966066129
ENSMUSG00000001131	139.1272366	0.02428189	0.137038618	0.177190129	0.859359049	0.966066129
ENSMUSG00000044982	353.3215923	-0.014036057	0.079328174	-0.176936593	0.859558195	0.966142625
ENSMUSG00000002325	2417.353414	0.007644311	0.043190175	0.176991886	0.859514763	0.966142625
ENSMUSG00000100826	417.8158052	0.020081037	0.113557612	0.176835675	0.859637466	0.966158046
ENSMUSG00000022426	1934.608202	-0.009449352	0.053507738	-0.176597858	0.859824277	0.966279718
ENSMUSG00000022108	13500.42779	-0.008557664	0.04849978	-0.176447485	0.859942402	0.966279718
ENSMUSG00000031520	19.98572702	0.037668612	0.213434099	0.176488255	0.859910375	0.966279718
ENSMUSG00000055926	24.80086241	-0.039399367	0.224980758	-0.175123275	0.86098277	0.966343668
ENSMUSG00000115483	69.51108342	-0.027210243	0.155190307	-0.175334682	0.860816662	0.966343668
ENSMUSG00000026960	694.935545	-0.012921285	0.073510054	-0.175775758	0.860470116	0.966343668
ENSMUSG00000027589	818.9689075	-0.010516554	0.059657416	-0.176282423	0.86007207	0.966343668
ENSMUSG00000034820	1233.873576	-0.009068794	0.051766125	-0.175187802	0.860932069	0.966343668
ENSMUSG00000037075	1369.380648	-0.006962897	0.03967022	-0.175519484	0.860671462	0.966343668
ENSMUSG00000002365	4960.367735	-0.006611915	0.037610141	-0.175801391	0.860449977	0.966343668
ENSMUSG00000079317	280.3827067	0.012174019	0.069171426	0.175997809	0.860295664	0.966343668
ENSMUSG00000031922	673.0274294	0.012275866	0.069690136	0.176149256	0.860176685	0.966343668
ENSMUSG00000031399	1259.003875	0.013248368	0.07537566	0.175764531	0.860478936	0.966343668
ENSMUSG00000006403	721.2561039	0.017067411	0.097312566	0.175387533	0.860775136	0.966343668
ENSMUSG00000016386	172.4261892	0.022760759	0.129856403	0.17527637	0.860862478	0.966343668
ENSMUSG00000000693	48.53844239	0.031017612	0.176555126	0.17568231	0.860543534	0.966343668
ENSMUSG00000020926	24.69171396	0.041174881	0.233821619	0.176095271	0.860219096	0.966343668
ENSMUSG00000033948	28.7620266	0.051098717	0.291353228	0.175384076	0.860777852	0.966343668
ENSMUSG00000031906	25.97669903	-0.046711947	0.267621824	-0.17454461	0.861437475	0.966486028
ENSMUSG00000000730	257.4835148	-0.029501656	0.168892612	-0.174677008	0.861333435	0.966486028
ENSMUSG00000028032	1668.494576	-0.014180599	0.08113939	-0.174768365	0.861261647	0.966486028
ENSMUSG00000020821	5075.259102	-0.010638495	0.060896465	-0.174698065	0.861316888	0.966486028
ENSMUSG00000013973	54.88805098	0.028273139	0.161936164	0.174594347	0.86139839	0.966486028
ENSMUSG00000031778	265.4784818	-0.023396098	0.134217123	-0.174315301	0.861617675	0.966496162
ENSMUSG00000032398	439.8729738	0.011995216	0.068780531	0.174398426	0.861552351	0.966496162
ENSMUSG00000037594	126.9096542	0.027385518	0.157132664	0.174282782	0.861643231	0.966496162
ENSMUSG00000026471	125.1405056	-0.020809262	0.119596971	-0.173994894	0.861869475	0.966601966
ENSMUSG00000042500	204.2681451	0.026021319	0.149623128	0.17391241	0.861934299	0.966601966
ENSMUSG00000055833	69.54918163	0.02721684	0.156464621	0.173948842	0.861905667	0.966601966
ENSMUSG00000002580	126.1214281	-0.025178235	0.144847511	-0.1738258	0.862002367	0.966604754
ENSMUSG00000057134	617.8883056	-0.011871817	0.068339269	-0.173718823	0.862086444	0.966625493
ENSMUSG00000071952	35.23181783	-0.028512472	0.164271238	-0.17356947	0.862203827	0.96668357
ENSMUSG00000078651	206.5831199	0.030833954	0.177747182	0.173470845	0.862281343	0.966696943
ENSMUSG00000029403	888.58869	-0.012706705	0.073371266	-0.173183665	0.862507063	0.96680292
ENSMUSG00000022023	1405.531909	-0.005915865	0.034149918	-0.173232198	0.862468916	0.96680292
ENSMUSG00000069972	28.66466186	-0.03008255	0.173902577	-0.172985075	0.86266316	0.966823943
ENSMUSG00000009614	45.83504937	-0.029825749	0.172688093	-0.172714568	0.862875792	0.966823943
ENSMUSG00000026932	97.69490684	-0.023102744	0.133805538	-0.172659099	0.862919395	0.966823943
ENSMUSG00000045817	2865.460794	-0.012717797	0.073492055	-0.173049956	0.862612161	0.966823943
ENSMUSG00000026709	413.5835499	-0.009712057	0.056204921	-0.172797266	0.862810786	0.966823943
ENSMUSG00000005575	2341.794104	-0.009380082	0.054266803	-0.172851206	0.862768386	0.966823943
ENSMUSG00000061086	2572.661139	-0.012704186	0.073698366	-0.172380842	0.863138133	0.966995511
ENSMUSG00000025104	69.59889354	-0.02280867	0.132898327	-0.171624961	0.863732382	0.967462217
ENSMUSG00000018040	2609.760595	-0.007588289	0.044207833	-0.171650336	0.863712432	0.967462217
ENSMUSG00000061469	116.026238	0.020794518	0.121179836	0.171600477	0.863751633	0.967462217
ENSMUSG00000021809	436.7806004	0.010675077	0.062262006	0.171454119	0.863866704	0.967517579
ENSMUSG00000112545	33.55896522	-0.038200144	0.223538186	-0.170888672	0.864311304	0.96783987
ENSMUSG00000037405	1047.422109	-0.021721968	0.127087778	-0.170920985	0.864285896	0.96783987
ENSMUSG00000021094	800.2729833	0.01038088	0.060764611	0.170837601	0.864351462	0.96783987
ENSMUSG00000027455	2328.194556	-0.008347462	0.048930015	-0.170600021	0.864538282	0.967844917
ENSMUSG00000040043	6963.178689	0.008906034	0.05217767	0.170686693	0.864470127	0.967844917
ENSMUSG00000115049	285.1666705	0.016127199	0.094542571	0.170581346	0.864552967	0.967844917
ENSMUSG00000038010	122.4687299	-0.019739197	0.116704883	-0.16913771	0.865688324	0.96793963
ENSMUSG00000086390	124.2576264	-0.018822164	0.110494526	-0.170344764	0.864739009	0.96793963
ENSMUSG00000003099	913.9141163	-0.015751058	0.09257511	-0.170143556	0.86489724	0.96793963
ENSMUSG00000059183	443.6517108	-0.012238289	0.072059514	-0.169835852	0.865139231	0.96793963
ENSMUSG00000026857	913.7050496	-0.009350653	0.054994775	-0.17002803	0.864988093	0.96793963
ENSMUSG00000019797	865.1471768	-0.008845234	0.052205021	-0.169432631	0.865456359	0.96793963
ENSMUSG00000037235	3642.306207	-0.007784914	0.045867109	-0.169727587	0.865224377	0.96793963
ENSMUSG00000001175	26348.00115	-0.005819325	0.034218136	-0.170065505	0.864958621	0.96793963
ENSMUSG00000015341	2837.221979	0.005474714	0.032181394	0.170120474	0.864915392	0.96793963
ENSMUSG00000033488	213.1425865	0.010456046	0.061784677	0.169233639	0.865612871	0.96793963
ENSMUSG00000032652	1036.422274	0.013297317	0.078567473	0.169247102	0.865602282	0.96793963
ENSMUSG00000031433	287.8219787	0.014236165	0.083803054	0.169876447	0.865107304	0.96793963
ENSMUSG00000025823	13308.82595	0.017080902	0.100893113	0.169297006	0.865563031	0.96793963
ENSMUSG00000032198	1606.664843	0.019148586	0.113201075	0.169155515	0.865674319	0.96793963
ENSMUSG00000085028	73.31751785	0.021448852	0.126779507	0.169182327	0.865653231	0.96793963
ENSMUSG00000087256	28.04756655	0.044909192	0.265329486	0.169258202	0.865593551	0.96793963
ENSMUSG00000044770	24.66860511	0.03024099	0.179070172	0.168877875	0.865892702	0.968094708
ENSMUSG00000035673	1196.757721	-0.01230229	0.072990214	-0.16854712	0.866152878	0.968165271
ENSMUSG00000095440	1525.568562	0.010625425	0.063021541	0.168599898	0.866111361	0.968165271
ENSMUSG00000031432	103.6339277	0.017956166	0.106488446	0.168620787	0.866094929	0.968165271
ENSMUSG00000108659	53.74042761	-0.028572954	0.1697146	-0.168358843	0.866300984	0.96825739
ENSMUSG00000031360	431.5112106	0.017004946	0.101054649	0.168274753	0.866367135	0.968257901
ENSMUSG00000046822	586.3465068	-0.008988251	0.053463917	-0.168118084	0.866490383	0.968322219
ENSMUSG00000048572	112.7772856	-0.032928312	0.196043432	-0.167964373	0.866611307	0.968366171
ENSMUSG00000045319	2083.779137	-0.01067488	0.063578397	-0.167901063	0.866661114	0.968366171
ENSMUSG00000015176	1111.209472	0.010007358	0.059637346	0.167803551	0.866737829	0.968378476
ENSMUSG00000050069	430.9730281	-0.032364117	0.193172084	-0.167540343	0.866944907	0.968496218
ENSMUSG00000036553	1643.169189	-0.017376025	0.103837586	-0.167338493	0.867103718	0.968496218
ENSMUSG00000002833	1435.101157	-0.007156792	0.042840302	-0.167057448	0.867324847	0.968496218
ENSMUSG00000027573	1009.278065	-0.007019537	0.04199357	-0.167157417	0.86724619	0.968496218
ENSMUSG00000063354	1259.329898	0.023107168	0.138255121	0.167134264	0.867264406	0.968496218
ENSMUSG00000059461	46.09629552	0.027063019	0.161821027	0.167240437	0.867180868	0.968496218
ENSMUSG00000023393	37.72944627	0.030515678	0.182633053	0.167087376	0.867301299	0.968496218
ENSMUSG00000033615	38.77757248	0.032338853	0.193644117	0.167001472	0.86736889	0.968496218
ENSMUSG00000024231	1886.166689	0.009028507	0.054089666	0.166917409	0.867435035	0.968496703
ENSMUSG00000015950	32.89864816	-0.030842182	0.185150689	-0.166578815	0.867701464	0.968609732
ENSMUSG00000028807	76.75719858	-0.024685031	0.148224433	-0.166538203	0.867733421	0.968609732
ENSMUSG00000033249	44.35702954	-0.024665542	0.148061485	-0.166589857	0.867692775	0.968609732
ENSMUSG00000025408	948.2016419	0.016371416	0.09850672	0.166195929	0.868002763	0.968837011
ENSMUSG00000059820	991.4299047	0.007482281	0.045257053	0.165328504	0.868685424	0.969452144
ENSMUSG00000025068	1212.097144	0.010812933	0.065395662	0.16534633	0.868671394	0.969452144
ENSMUSG00000069045	1221.476687	-0.013089811	0.079448028	-0.164759416	0.869133349	0.969704327
ENSMUSG00000030960	417.9882587	-0.011593727	0.070342148	-0.164819061	0.869086401	0.969704327
ENSMUSG00000001157	1102.585877	0.008142604	0.049438782	0.164700745	0.86917953	0.969704327
ENSMUSG00000064370	57213.94118	0.012321073	0.074701703	0.164936972	0.868993591	0.969704327
ENSMUSG00000082896	26.04295998	0.029896815	0.181607243	0.164623474	0.869240354	0.969704327
ENSMUSG00000030762	1262.310076	-0.044047916	0.268288155	-0.164181365	0.86958837	0.969946268
ENSMUSG00000024982	956.3432226	0.007294922	0.044432255	0.164180763	0.869588845	0.969946268
ENSMUSG00000002603	932.2096052	-0.01235293	0.075377815	-0.163880181	0.869825469	0.970063377
ENSMUSG00000062908	6367.760368	0.008642745	0.052714095	0.163955102	0.869766489	0.970063377
ENSMUSG00000113290	21.86758346	-0.069324936	0.42478245	-0.163201037	0.87036015	0.970072463
ENSMUSG00000062515	5703.994461	-0.034773922	0.212674037	-0.163508075	0.870118416	0.970072463
ENSMUSG00000036019	47.70833394	-0.025553278	0.156215385	-0.163577216	0.870063982	0.970072463
ENSMUSG00000039853	101.749909	-0.020547847	0.125739504	-0.163416001	0.870190905	0.970072463
ENSMUSG00000019689	266.0213	-0.01813144	0.111058056	-0.163260917	0.870313004	0.970072463
ENSMUSG00000038145	693.7442725	-0.012694651	0.077722611	-0.163332793	0.870256416	0.970072463
ENSMUSG00000020134	832.1848248	-0.006973714	0.04258296	-0.163767704	0.869914017	0.970072463
ENSMUSG00000073643	590.8576874	0.017265459	0.105752466	0.163262945	0.870311408	0.970072463
ENSMUSG00000026068	19.95586961	-0.053927306	0.33109262	-0.1628768	0.870615438	0.970136912
ENSMUSG00000021696	30.07263287	-0.035763771	0.219469359	-0.162955645	0.870553358	0.970136912
ENSMUSG00000048677	418.1747478	-0.015424009	0.094647263	-0.162963078	0.870547505	0.970136912
ENSMUSG00000022092	337.0746556	-0.010508537	0.064602183	-0.162665352	0.870781929	0.970249081
ENSMUSG00000019659	633.1949566	-0.008012907	0.04929668	-0.162544553	0.870877046	0.970261204
ENSMUSG00000002763	1239.291332	0.009273532	0.057073392	0.16248433	0.870924468	0.970261204
ENSMUSG00000026656	33.39892633	-0.039767938	0.246199739	-0.161527133	0.871678243	0.970264834
ENSMUSG00000038152	31.17559921	-0.038117742	0.236055572	-0.161477833	0.871717069	0.970264834
ENSMUSG00000073779	105.6776043	-0.031028488	0.192115672	-0.161509405	0.871692204	0.970264834
ENSMUSG00000034771	92.83106731	-0.028109042	0.173676233	-0.161847372	0.871426047	0.970264834
ENSMUSG00000032942	62.75105493	-0.028034068	0.173610227	-0.161477053	0.871717683	0.970264834
ENSMUSG00000020572	3428.793526	-0.016906433	0.104607278	-0.16161813	0.87160658	0.970264834
ENSMUSG00000032602	1221.86671	-0.007290817	0.045011491	-0.161976803	0.871324121	0.970264834
ENSMUSG00000074884	519.7591156	0.008328606	0.05157079	0.16149851	0.871700785	0.970264834
ENSMUSG00000039686	702.9263674	0.014531876	0.089620975	0.162148159	0.871189182	0.970264834
ENSMUSG00000071669	149.6339296	0.015115433	0.093318994	0.161975953	0.87132479	0.970264834
ENSMUSG00000052783	63.72951703	0.019256946	0.1187745	0.162130303	0.871203244	0.970264834
ENSMUSG00000043833	68.04864026	0.024493814	0.151235947	0.161957622	0.871339226	0.970264834
ENSMUSG00000040022	365.8711928	-0.014998369	0.093038794	-0.161205542	0.871931516	0.970429556
ENSMUSG00000034855	27.81211232	-0.032614025	0.202761273	-0.160849382	0.872212031	0.970453506
ENSMUSG00000099583	35.84723313	-0.030871633	0.191809261	-0.160949649	0.872133058	0.970453506
ENSMUSG00000055980	26.84405815	-0.030627503	0.190417646	-0.160843828	0.872216405	0.970453506
ENSMUSG00000023030	1935.092888	-0.009730689	0.060435586	-0.161009265	0.872086103	0.970453506
ENSMUSG00000015083	31.3734875	-0.039625541	0.249566599	-0.158777422	0.873844238	0.970464685
ENSMUSG00000020649	2880.794983	-0.039052489	0.245548808	-0.159041654	0.873636056	0.970464685
ENSMUSG00000071073	55.32115686	-0.032782182	0.204597086	-0.160228002	0.872701472	0.970464685
ENSMUSG00000023781	37.30692116	-0.030785145	0.19575013	-0.15726756	0.875033986	0.970464685
ENSMUSG00000083282	517.947516	-0.024610656	0.154435252	-0.159359056	0.873385995	0.970464685
ENSMUSG00000086370	188.5532049	-0.023806222	0.148545684	-0.160261958	0.872674725	0.970464685
ENSMUSG00000053310	687.8853829	-0.023209515	0.144544617	-0.160569904	0.872432161	0.970464685
ENSMUSG00000049285	71.50045108	-0.022150907	0.138025742	-0.160483884	0.872499916	0.970464685
ENSMUSG00000070719	1867.754748	-0.019845111	0.124361321	-0.15957623	0.873214905	0.970464685
ENSMUSG00000029673	260.5623649	-0.017227807	0.108631852	-0.158588912	0.873992765	0.970464685
ENSMUSG00000002343	325.3905867	-0.016569442	0.105179279	-0.157535234	0.874823041	0.970464685
ENSMUSG00000021294	1006.214059	-0.015906181	0.100376115	-0.158465797	0.87408977	0.970464685
ENSMUSG00000062944	89.39832418	-0.015517242	0.096825972	-0.160259093	0.872676982	0.970464685
ENSMUSG00000019842	258.9505529	-0.014534391	0.091848087	-0.15824381	0.874264683	0.970464685
ENSMUSG00000020160	241.8063226	-0.012775858	0.081013507	-0.157700342	0.874692931	0.970464685
ENSMUSG00000038346	1298.698894	-0.011121745	0.070345233	-0.15810233	0.874376165	0.970464685
ENSMUSG00000073027	1401.841506	-0.010924677	0.06893072	-0.158487782	0.874072447	0.970464685
ENSMUSG00000027201	383.4465258	-0.01082819	0.06758451	-0.16021703	0.872710115	0.970464685
ENSMUSG00000004631	3388.491643	-0.010761042	0.067201778	-0.160130321	0.872778417	0.970464685
ENSMUSG00000042535	386.1272269	-0.010135184	0.063872982	-0.158677162	0.873923232	0.970464685
ENSMUSG00000019948	755.2551586	-0.009989606	0.062943907	-0.158706488	0.873900127	0.970464685
ENSMUSG00000002778	4301.785944	-0.009487329	0.059377409	-0.159780106	0.873054296	0.970464685
ENSMUSG00000015575	3967.506002	-0.007426432	0.047306087	-0.156986808	0.875255245	0.970464685
ENSMUSG00000028766	3956.462274	-0.005834975	0.036695018	-0.159012731	0.873658843	0.970464685
ENSMUSG00000033808	1540.551215	-0.005755858	0.036619394	-0.157180592	0.875102523	0.970464685
ENSMUSG00000033319	1632.499732	-0.00573864	0.036133852	-0.15881618	0.873813701	0.970464685
ENSMUSG00000020530	4168.976811	-0.004653769	0.029441731	-0.158067088	0.874403934	0.970464685
ENSMUSG00000015711	1470.314777	0.007060038	0.04481426	0.157539994	0.87481929	0.970464685
ENSMUSG00000003644	1687.412154	0.007341997	0.046256499	0.158723588	0.873886653	0.970464685
ENSMUSG00000054302	1299.68346	0.007355449	0.046700874	0.157501317	0.87484977	0.970464685
ENSMUSG00000040025	1618.232039	0.007583732	0.04775823	0.158794239	0.873830987	0.970464685
ENSMUSG00000028207	2201.805187	0.00843706	0.053274755	0.158368809	0.87416619	0.970464685
ENSMUSG00000020089	930.3269743	0.010535668	0.067106982	0.156998095	0.875246349	0.970464685
ENSMUSG00000031174	175.0717134	0.013571429	0.086387812	0.157098888	0.875166914	0.970464685
ENSMUSG00000033405	129.8983893	0.013979994	0.087782967	0.159256337	0.87346692	0.970464685
ENSMUSG00000046312	330.837041	0.014979089	0.094560555	0.158407377	0.874135801	0.970464685
ENSMUSG00000038425	179.4788078	0.015535646	0.098349836	0.157963108	0.874485869	0.970464685
ENSMUSG00000069633	169.4072995	0.015643138	0.099644516	0.156989449	0.875253163	0.970464685
ENSMUSG00000015533	674.8775194	0.015671162	0.09757997	0.160598139	0.872409921	0.970464685
ENSMUSG00000051495	764.9100628	0.017824384	0.113006677	0.157728591	0.87467067	0.970464685
ENSMUSG00000028076	178.974842	0.018387095	0.116558789	0.157749534	0.874654166	0.970464685
ENSMUSG00000086629	110.4940092	0.019030034	0.120074614	0.158485073	0.874074582	0.970464685
ENSMUSG00000062353	44.94726871	0.029569694	0.188213585	0.15710712	0.875160426	0.970464685
ENSMUSG00000087589	38.22554839	0.031468694	0.198945705	0.158177296	0.874317094	0.970464685
ENSMUSG00000024672	34.217574	0.032557295	0.204543687	0.159170375	0.873534644	0.970464685
ENSMUSG00000030486	27.99403137	0.034718652	0.22100085	0.157097368	0.875168111	0.970464685
ENSMUSG00000034487	494.2937237	-0.010010877	0.063817952	-0.156866165	0.875350326	0.970497101
ENSMUSG00000027254	31.82877518	-0.046596576	0.29728456	-0.156740652	0.875449247	0.970516289
ENSMUSG00000033066	285.6216636	0.029089347	0.185664308	0.156677111	0.875499327	0.970516289
ENSMUSG00000045312	903.4467299	0.021037792	0.134464533	0.15645607	0.875673544	0.97056342
ENSMUSG00000027377	348.4550644	0.028696659	0.183366944	0.15649854	0.87564007	0.97056342
ENSMUSG00000032745	3774.852499	-0.006716463	0.043007028	-0.156171281	0.875898013	0.970739215
ENSMUSG00000050640	46.81483232	-0.02789083	0.178700499	-0.156075836	0.875973245	0.970749598
ENSMUSG00000026213	1357.196028	0.011854328	0.076016627	0.155943878	0.876077258	0.970791874
ENSMUSG00000050243	22.6172878	0.03494089	0.224390742	0.155714492	0.876258074	0.970919241
ENSMUSG00000040720	3205.785769	0.00652632	0.041951148	0.155569511	0.876372359	0.970972878
ENSMUSG00000035293	558.3460688	-0.007827791	0.050368939	-0.155409097	0.876498813	0.97103045
ENSMUSG00000110545	46.21756515	0.026961721	0.17356983	0.155336446	0.876556085	0.97103045
ENSMUSG00000011263	190.001799	0.021521976	0.138708244	0.155160035	0.876695154	0.971038542
ENSMUSG00000044674	730.9095917	0.024454641	0.157583432	0.155185358	0.876675191	0.971038542
ENSMUSG00000056629	1884.966147	0.010045245	0.064800451	0.155018135	0.876807021	0.971089471
ENSMUSG00000020166	1284.784075	0.006094533	0.039343836	0.154904401	0.876896684	0.971115803
ENSMUSG00000003575	296.3663541	-0.013936191	0.090255281	-0.154408596	0.877287576	0.971475702
ENSMUSG00000018239	264.4045135	-0.016206845	0.105043087	-0.154287596	0.877382977	0.971506509
ENSMUSG00000027227	1156.786761	-0.01171914	0.076037822	-0.154122511	0.877513139	0.971506509
ENSMUSG00000022749	926.6882213	-0.008405437	0.05453071	-0.154141347	0.877498288	0.971506509
ENSMUSG00000022886	19335.55387	0.014235951	0.092546831	0.153824295	0.877748277	0.971693846
ENSMUSG00000073600	41.54448254	0.030501715	0.198761156	0.153459137	0.878036213	0.971939597
ENSMUSG00000033618	32.7938912	-0.026574021	0.173323152	-0.153320663	0.878145407	0.971944989
ENSMUSG00000006464	72.30554335	0.018943208	0.123581047	0.153285708	0.878172971	0.971944989
ENSMUSG00000097534	43.66301935	-0.027762452	0.181287856	-0.153140165	0.878287743	0.971999027
ENSMUSG00000047632	183.5452062	-0.029801053	0.194877087	-0.152922302	0.878459549	0.97204319
ENSMUSG00000026199	486.686461	0.010272941	0.067167604	0.152944874	0.878441748	0.97204319
ENSMUSG00000025024	2063.776882	-0.006096636	0.039892852	-0.152825273	0.878536067	0.972054883
ENSMUSG00000002345	401.4965533	-0.010944628	0.071703893	-0.152636458	0.878684973	0.972073693
ENSMUSG00000086826	20.70537	0.04186575	0.274195538	0.152685744	0.878646104	0.972073693
ENSMUSG00000004931	1700.205197	-0.006525549	0.042801586	-0.152460458	0.878823776	0.97215428
ENSMUSG00000040649	1110.475321	-0.038155902	0.252151993	-0.151321041	0.879722472	0.972155639
ENSMUSG00000039452	98.14936328	-0.026361821	0.174070244	-0.151443582	0.879625812	0.972155639
ENSMUSG00000052560	142.7123172	-0.018772768	0.123500888	-0.152005124	0.879182894	0.972155639
ENSMUSG00000055480	101.4396817	-0.015811918	0.104389864	-0.15146986	0.879605085	0.972155639
ENSMUSG00000040272	141.9027429	-0.0153171	0.101108202	-0.151492157	0.879587497	0.972155639
ENSMUSG00000097431	145.9442089	-0.014027084	0.092880052	-0.151023643	0.879957065	0.972155639
ENSMUSG00000041298	231.2832258	-0.012727235	0.083637601	-0.152171213	0.879051898	0.972155639
ENSMUSG00000025780	1432.786723	-0.010138212	0.067090883	-0.151111623	0.879887664	0.972155639
ENSMUSG00000031734	1226.109937	-0.00849875	0.056361199	-0.150790796	0.880140747	0.972155639
ENSMUSG00000061119	2902.52063	-0.008022167	0.053021731	-0.151299605	0.879739381	0.972155639
ENSMUSG00000049672	917.1036416	-0.006397248	0.042146754	-0.151785078	0.879356452	0.972155639
ENSMUSG00000031154	7178.117356	0.005895055	0.038764629	0.152073039	0.879129329	0.972155639
ENSMUSG00000047714	2771.574701	0.007803176	0.051408118	0.151788795	0.87935352	0.972155639
ENSMUSG00000020385	1404.948481	0.008291117	0.0549082	0.150999609	0.879976025	0.972155639
ENSMUSG00000062116	636.0739465	0.008323794	0.055188911	0.150823671	0.880114813	0.972155639
ENSMUSG00000021431	687.7367648	0.010221487	0.067787832	0.150786463	0.880144165	0.972155639
ENSMUSG00000003444	324.8792652	0.011827232	0.078310715	0.151029547	0.879952408	0.972155639
ENSMUSG00000095403	133.7029895	0.018318006	0.121225297	0.151107125	0.879891212	0.972155639
ENSMUSG00000091509	98.21681	0.020006245	0.132334429	0.151179443	0.879834166	0.972155639
ENSMUSG00000015850	66.23781276	0.026323451	0.173374143	0.151830314	0.879320772	0.972155639
ENSMUSG00000022797	41767.43386	0.018033769	0.119753749	0.15059043	0.880298811	0.972253591
ENSMUSG00000090576	46.22054529	0.025890408	0.172194572	0.150355543	0.880484114	0.972385385
ENSMUSG00000069475	17.39516233	-0.052487576	0.355064382	-0.147825518	0.88248047	0.972423706
ENSMUSG00000033987	44.50161393	-0.02775119	0.186475431	-0.14881955	0.881696023	0.972423706
ENSMUSG00000097309	48.48820979	-0.027274151	0.182699141	-0.149284504	0.881329142	0.972423706
ENSMUSG00000107355	29.42104019	-0.027213371	0.1834005	-0.148382206	0.882041142	0.972423706
ENSMUSG00000027580	502.829935	-0.018089332	0.120901378	-0.149620564	0.881063983	0.972423706
ENSMUSG00000030034	174.1811957	-0.012435021	0.083122333	-0.149599032	0.881080972	0.972423706
ENSMUSG00000025135	1836.830598	-0.011553716	0.077752287	-0.148596479	0.881872052	0.972423706
ENSMUSG00000032267	214.3005501	-0.011301268	0.075589177	-0.149509073	0.881151951	0.972423706
ENSMUSG00000015013	1188.807288	-0.010406193	0.07011664	-0.148412605	0.882017153	0.972423706
ENSMUSG00000028907	1263.990394	-0.009950343	0.067221802	-0.148022562	0.882324963	0.972423706
ENSMUSG00000033554	321.0676017	-0.009803932	0.065390553	-0.149928868	0.880820736	0.972423706
ENSMUSG00000022031	2454.546006	-0.00817608	0.055205503	-0.148102621	0.882261781	0.972423706
ENSMUSG00000037808	1070.599819	-0.00789368	0.052625135	-0.149998293	0.880765962	0.972423706
ENSMUSG00000038000	391.6755304	-0.007890229	0.053031566	-0.148783639	0.881724361	0.972423706
ENSMUSG00000025724	4346.384331	-0.007001052	0.047168957	-0.148424984	0.882007384	0.972423706
ENSMUSG00000034064	1072.609916	-0.005811932	0.039253797	-0.148060389	0.88229511	0.972423706
ENSMUSG00000020124	2654.309448	0.006188936	0.041718343	0.148350478	0.88206618	0.972423706
ENSMUSG00000020869	7302.314056	0.007594829	0.051187474	0.148372795	0.882048569	0.972423706
ENSMUSG00000020691	860.6868891	0.007870667	0.052727981	0.149269259	0.881341171	0.972423706
ENSMUSG00000038013	697.4223543	0.008141003	0.054879657	0.14834282	0.882072224	0.972423706
ENSMUSG00000025266	1472.782696	0.009114488	0.061481345	0.148248033	0.882147026	0.972423706
ENSMUSG00000016256	2872.627538	0.013085209	0.087245227	0.149981942	0.880778862	0.972423706
ENSMUSG00000046020	721.6113357	0.013789708	0.093245578	0.147885923	0.882432798	0.972423706
ENSMUSG00000029627	388.5772017	0.013873532	0.093267931	0.14874922	0.881751522	0.972423706
ENSMUSG00000025213	64.59251202	0.017979212	0.120091826	0.149712202	0.880991681	0.972423706
ENSMUSG00000073434	294.0891789	0.019106609	0.127825616	0.149474021	0.881179607	0.972423706
ENSMUSG00000030276	328.5385721	0.02147346	0.145284152	0.14780318	0.8824981	0.972423706
ENSMUSG00000072572	123.1085894	0.02200418	0.148538189	0.148138199	0.882233703	0.972423706
ENSMUSG00000030222	47.09742639	0.027455482	0.184371983	0.148913528	0.881621866	0.972423706
ENSMUSG00000113584	50.58481122	0.04226124	0.283201981	0.149226499	0.881374911	0.972423706
ENSMUSG00000036737	3036.386312	0.004236543	0.028693237	0.14764952	0.882619372	0.972484632
ENSMUSG00000037243	197.6685204	-0.018273283	0.124173077	-0.14715978	0.883005906	0.972623804
ENSMUSG00000031107	132.3462485	-0.016206263	0.110193137	-0.14707144	0.883075632	0.972623804
ENSMUSG00000027931	480.3021166	-0.012695641	0.086306808	-0.147098957	0.883053913	0.972623804
ENSMUSG00000051978	401.2488117	0.010269564	0.069763045	0.147206355	0.882969145	0.972623804
ENSMUSG00000015947	50.59796726	0.025172389	0.17096437	0.147237634	0.882944457	0.972623804
ENSMUSG00000097325	19.75827473	-0.039213869	0.267213126	-0.146751283	0.883328339	0.97282944
ENSMUSG00000071074	2566.995065	-0.009407334	0.064192633	-0.146548498	0.883488407	0.972882407
ENSMUSG00000026860	917.5400541	0.009719351	0.066333232	0.146523109	0.883508448	0.972882407
ENSMUSG00000020847	34.11793555	-0.030184124	0.20637301	-0.146260037	0.883716113	0.972893022
ENSMUSG00000022204	1044.260052	-0.008452256	0.057740831	-0.146382649	0.883619324	0.972893022
ENSMUSG00000029389	403.4448023	-0.008099888	0.05534868	-0.146342936	0.883650673	0.972893022
ENSMUSG00000113626	61.35865641	0.028547673	0.195335671	0.146146749	0.883805542	0.972918806
ENSMUSG00000024529	1274.348195	-0.038051511	0.263271826	-0.144533168	0.885079467	0.973407026
ENSMUSG00000030584	27.43869706	-0.032287518	0.224486331	-0.143828437	0.885635947	0.973407026
ENSMUSG00000097908	36.29917423	-0.030047742	0.208738917	-0.143948919	0.885540806	0.973407026
ENSMUSG00000111977	35.82315959	-0.022361053	0.153898741	-0.14529718	0.884476242	0.973407026
ENSMUSG00000027811	61.01629726	-0.01803772	0.125242648	-0.144022187	0.885482949	0.973407026
ENSMUSG00000022325	189.6417673	-0.015172459	0.10546131	-0.143867537	0.885605071	0.973407026
ENSMUSG00000032258	155.6246252	-0.013718875	0.095209659	-0.144091207	0.885428448	0.973407026
ENSMUSG00000020899	289.2889372	-0.010960496	0.075569143	-0.145039308	0.884679837	0.973407026
ENSMUSG00000050234	963.4914491	-0.010639226	0.073875643	-0.144015348	0.88548835	0.973407026
ENSMUSG00000004864	1004.877296	-0.009781135	0.067805046	-0.144253792	0.885300065	0.973407026
ENSMUSG00000022122	1766.327972	-0.008904353	0.061691885	-0.144335888	0.88523524	0.973407026
ENSMUSG00000042705	952.6488559	-0.008547729	0.059169523	-0.144461676	0.885135917	0.973407026
ENSMUSG00000000555	6357.580338	-0.005301094	0.036509942	-0.145195902	0.884556201	0.973407026
ENSMUSG00000026434	1692.347636	0.005470952	0.03782719	0.144630153	0.885002889	0.973407026
ENSMUSG00000029512	1288.507186	0.008832498	0.060962031	0.144885236	0.884801483	0.973407026
ENSMUSG00000006179	356.3657951	0.009739769	0.067136605	0.145073893	0.884652531	0.973407026
ENSMUSG00000006395	254.3066214	0.011800556	0.081942728	0.144009807	0.885492726	0.973407026
ENSMUSG00000002396	345.0483349	0.012258339	0.085092147	0.14405958	0.885453422	0.973407026
ENSMUSG00000020000	57.18165131	0.026267874	0.182333226	0.144065208	0.885448978	0.973407026
ENSMUSG00000085427	40.920231	0.02757814	0.189836935	0.145272784	0.884495502	0.973407026
ENSMUSG00000064202	22.33284548	0.030718129	0.212166562	0.144783085	0.884882137	0.973407026
ENSMUSG00000060967	143.7902079	-0.020815425	0.144908957	-0.143644845	0.885780927	0.973421196
ENSMUSG00000053198	146.0467876	0.020299281	0.141264436	0.143697034	0.885739713	0.973421196
ENSMUSG00000020546	78.4163633	0.018673478	0.130101321	0.143530276	0.885871402	0.973448042
ENSMUSG00000024792	448.4993171	-0.009641232	0.067334766	-0.143183562	0.886145212	0.973603748
ENSMUSG00000071604	366.0059773	0.022670502	0.158327598	0.143187307	0.886142254	0.973603748
ENSMUSG00000020477	753.4580779	-0.01169361	0.081975638	-0.142647375	0.886568681	0.973947318
ENSMUSG00000044702	78.12930218	0.016655502	0.11678214	0.142620282	0.886590078	0.973947318
ENSMUSG00000056486	102.0359781	-0.020285331	0.142498431	-0.142354769	0.886799788	0.973959916
ENSMUSG00000006392	1433.422276	-0.008204983	0.057622184	-0.142392772	0.886769771	0.973959916
ENSMUSG00000031479	889.6649723	-0.007512247	0.052746294	-0.142422266	0.886746476	0.973959916
ENSMUSG00000054519	281.2245878	-0.014903096	0.104767541	-0.142249171	0.886883194	0.973978943
ENSMUSG00000090626	60.40040459	-0.023211522	0.163520119	-0.141949029	0.887120267	0.974094138
ENSMUSG00000002814	353.4455169	-0.01146167	0.080724103	-0.141985721	0.887091284	0.974094138
ENSMUSG00000115007	73.19342053	-0.020045432	0.14145242	-0.141711484	0.887307904	0.974227592
ENSMUSG00000034911	288.8218841	-0.016373545	0.115689201	-0.141530456	0.887450902	0.974312018
ENSMUSG00000060461	42.32354904	0.037154165	0.26278061	0.141388533	0.887563013	0.974362524
ENSMUSG00000024180	475.7348052	0.020552275	0.145607539	0.141148426	0.887752688	0.974498166
ENSMUSG00000034109	258.9507756	0.012836461	0.091020679	0.141027964	0.887847851	0.974530048
ENSMUSG00000020723	81.54970866	-0.024238108	0.173457719	-0.139734965	0.888869399	0.97453068
ENSMUSG00000079436	85.17130984	-0.020205184	0.144551565	-0.139778385	0.888835092	0.97453068
ENSMUSG00000048732	245.4497709	-0.013795891	0.098957113	-0.139412833	0.889123932	0.97453068
ENSMUSG00000046768	522.8304756	-0.013675839	0.098196712	-0.139269829	0.889236931	0.97453068
ENSMUSG00000053333	305.898536	-0.011070245	0.078788083	-0.140506595	0.888259742	0.97453068
ENSMUSG00000025040	917.3833687	-0.010509585	0.075397082	-0.13938981	0.889142124	0.97453068
ENSMUSG00000037946	1086.392978	-0.010234874	0.073365762	-0.139504774	0.889051283	0.97453068
ENSMUSG00000029208	473.8810119	-0.00982739	0.070553663	-0.139289579	0.889221324	0.97453068
ENSMUSG00000024600	2508.79962	-0.009711958	0.069198154	-0.140349959	0.888383493	0.97453068
ENSMUSG00000038618	1009.336512	-0.008458507	0.060414619	-0.140007615	0.888653974	0.97453068
ENSMUSG00000021427	8686.010935	-0.007194385	0.05135423	-0.140093323	0.888586256	0.97453068
ENSMUSG00000018848	2459.441134	-0.007132762	0.051137362	-0.1394824	0.889068963	0.97453068
ENSMUSG00000020115	1517.268328	-0.006809886	0.048875799	-0.139330436	0.88918904	0.97453068
ENSMUSG00000027506	3654.298029	0.006498054	0.046244167	0.14051619	0.888252161	0.97453068
ENSMUSG00000038126	194.3482174	0.011378658	0.081036826	0.140413416	0.888333359	0.97453068
ENSMUSG00000097750	265.298621	0.011780142	0.084252775	0.139819033	0.888802975	0.97453068
ENSMUSG00000062753	1386.168692	0.01428157	0.101403114	0.140839557	0.887996692	0.97453068
ENSMUSG00000031903	763.008826	0.017785609	0.126795363	0.140270185	0.888446521	0.97453068
ENSMUSG00000048218	179.4653307	0.017957187	0.128573515	0.139664747	0.888924881	0.97453068
ENSMUSG00000018411	103.8132925	0.021611178	0.154412999	0.139956985	0.888693976	0.97453068
ENSMUSG00000070942	43.98313624	0.029221719	0.207483064	0.140839056	0.887997088	0.97453068
ENSMUSG00000036620	8276.273373	0.006805988	0.048906319	0.139163768	0.889320739	0.974550065
ENSMUSG00000107870	20.6952086	0.045142022	0.324961548	0.138914965	0.889517345	0.974693045
ENSMUSG00000056305	1810.090733	-0.006639341	0.0479083	-0.138584363	0.889778601	0.974816289
ENSMUSG00000049957	686.7760212	0.00989847	0.071416831	0.138601364	0.889765165	0.974816289
ENSMUSG00000081534	479.2296449	0.013970641	0.100855356	0.138521556	0.889828235	0.974816289
ENSMUSG00000036707	4435.856903	0.004627291	0.03342824	0.13842461	0.889904848	0.974827763
ENSMUSG00000097787	55.92612618	-0.019853772	0.144262975	-0.137622089	0.890539097	0.975169769
ENSMUSG00000037788	227.5713945	0.021048269	0.152752156	0.137793598	0.890403544	0.975169769
ENSMUSG00000052316	41.68740266	0.024318357	0.176518619	0.137766528	0.890424939	0.975169769
ENSMUSG00000040680	28.23532382	0.027338697	0.198493478	0.137730958	0.890453052	0.975169769
ENSMUSG00000046774	19.60087587	0.042735163	0.310550516	0.137610986	0.890547873	0.975169769
ENSMUSG00000052336	56.6504793	-0.02087599	0.152305738	-0.13706634	0.890978358	0.975220019
ENSMUSG00000022809	47.9256887	-0.01825064	0.132898146	-0.137328027	0.890771518	0.975220019
ENSMUSG00000024528	370.4361997	-0.007465283	0.054441519	-0.137124803	0.890932147	0.975220019
ENSMUSG00000044475	694.8787796	-0.006913387	0.050356657	-0.137288442	0.890802806	0.975220019
ENSMUSG00000044712	163.2271228	0.016015335	0.116683561	0.137254422	0.890829695	0.975220019
ENSMUSG00000089762	45.12972792	0.024570299	0.179278962	0.137050653	0.890990758	0.975220019
ENSMUSG00000004127	219.1018047	-0.012808377	0.093568962	-0.136887023	0.891120097	0.975289159
ENSMUSG00000032264	751.5618081	0.008960354	0.065582232	0.136627774	0.891325022	0.975441008
ENSMUSG00000105655	23.78518518	-0.030286628	0.222273375	-0.136258461	0.891616961	0.975688053
ENSMUSG00000116295	477.4422041	-0.032403871	0.238319472	-0.135968205	0.891846416	0.975721818
ENSMUSG00000041959	5662.9318	-0.009509371	0.069911838	-0.136019473	0.891805887	0.975721818
ENSMUSG00000034748	959.2009514	-0.006128344	0.045052315	-0.136027274	0.89179972	0.975721818
ENSMUSG00000031438	17091.27209	0.006743175	0.049760982	0.1355113	0.892207631	0.976044553
ENSMUSG00000084616	41.10775847	-0.025688378	0.189753691	-0.135377488	0.892313422	0.976087838
ENSMUSG00000021214	84.93339496	-0.042461333	0.317748718	-0.1336318	0.893693737	0.976265113
ENSMUSG00000008999	38.69193302	-0.033133128	0.247948914	-0.133628849	0.89369607	0.976265113
ENSMUSG00000081716	30.59620174	-0.027796016	0.20762494	-0.133876094	0.893500555	0.976265113
ENSMUSG00000094344	35.55361208	-0.026312705	0.196435735	-0.133950706	0.893441554	0.976265113
ENSMUSG00000072568	59.10182594	-0.022655078	0.169145653	-0.133938282	0.893451378	0.976265113
ENSMUSG00000097643	59.52937501	-0.021753681	0.16311617	-0.133363117	0.893906213	0.976265113
ENSMUSG00000047022	121.5393134	-0.012935896	0.097055692	-0.133283228	0.893969391	0.976265113
ENSMUSG00000057858	285.4090678	-0.008360586	0.062010875	-0.134824504	0.892750631	0.976265113
ENSMUSG00000038299	1095.72374	-0.007951313	0.05967967	-0.133233195	0.894008959	0.976265113
ENSMUSG00000016018	1323.332587	-0.006848297	0.051204028	-0.13374528	0.893603999	0.976265113
ENSMUSG00000004054	1590.011867	0.005308116	0.03964959	0.133875692	0.893500873	0.976265113
ENSMUSG00000029344	2814.922657	0.005549481	0.041700848	0.133078367	0.894131404	0.976265113
ENSMUSG00000059182	1132.079889	0.005806303	0.043499707	0.13347912	0.893814476	0.976265113
ENSMUSG00000004849	2833.539646	0.006525452	0.048464319	0.134644459	0.892892988	0.976265113
ENSMUSG00000027569	714.9331981	0.007333904	0.054351796	0.134933978	0.892664075	0.976265113
ENSMUSG00000002731	421.1176821	0.008837405	0.066391069	0.133111353	0.894105317	0.976265113
ENSMUSG00000024668	1951.131032	0.009244086	0.069386664	0.133225691	0.894014894	0.976265113
ENSMUSG00000059423	427.0476499	0.01158082	0.086514181	0.13386037	0.893512989	0.976265113
ENSMUSG00000031904	1947.227246	0.01399839	0.104178271	0.134369579	0.893110336	0.976265113
ENSMUSG00000014232	173.6229603	0.01655799	0.1230069	0.134610253	0.892920035	0.976265113
ENSMUSG00000038241	402.9196566	0.017366542	0.130110185	0.133475654	0.893817217	0.976265113
ENSMUSG00000039936	520.7531001	0.018953744	0.140847925	0.134568854	0.892952769	0.976265113
ENSMUSG00000039349	326.0488285	0.019160395	0.143704826	0.133331604	0.893931134	0.976265113
ENSMUSG00000025815	41.38512721	0.021744705	0.161210981	0.134883523	0.892703967	0.976265113
ENSMUSG00000113260	30.64721342	0.030882518	0.2305231	0.133967131	0.893428566	0.976265113
ENSMUSG00000045679	493.8849627	-0.018514876	0.140167857	-0.132090741	0.894912519	0.976466955
ENSMUSG00000009013	7031.896984	-0.009245559	0.069963266	-0.132148764	0.894866626	0.976466955
ENSMUSG00000109511	1294.902453	-0.007481119	0.056387463	-0.132673444	0.894451646	0.976466955
ENSMUSG00000028180	2390.332922	-0.006415645	0.048485353	-0.132321311	0.894730152	0.976466955
ENSMUSG00000044950	609.7331522	0.00714897	0.054091453	0.132164503	0.894854177	0.976466955
ENSMUSG00000037363	247.7572049	0.013887842	0.104767156	0.132559118	0.894542066	0.976466955
ENSMUSG00000078185	143.0725351	0.014709996	0.111112714	0.132388049	0.894677367	0.976466955
ENSMUSG00000032839	55.76541669	0.019693389	0.148867038	0.132288445	0.894756146	0.976466955
ENSMUSG00000026826	55.60868357	0.025795458	0.194759927	0.132447461	0.894630377	0.976466955
ENSMUSG00000042532	297.1891289	-0.04863392	0.369823752	-0.131505668	0.895375303	0.976538152
ENSMUSG00000028403	2615.56028	-0.012891913	0.097769216	-0.131860656	0.895094509	0.976538152
ENSMUSG00000054000	90.45762365	-0.012875501	0.097890978	-0.131528982	0.895356862	0.976538152
ENSMUSG00000030822	965.0363502	0.00647202	0.049213337	0.131509464	0.8953723	0.976538152
ENSMUSG00000004394	2324.185839	0.007134546	0.05411905	0.131830576	0.895118302	0.976538152
ENSMUSG00000037740	1269.47777	0.007225424	0.05484823	0.131734872	0.895194002	0.976538152
ENSMUSG00000020733	3381.268919	0.010911333	0.083033868	0.131408227	0.895452381	0.976549955
ENSMUSG00000021096	3140.90732	-0.005356484	0.040805149	-0.131269799	0.895561882	0.976597113
ENSMUSG00000041241	1018.265688	0.005913743	0.045093806	0.131143129	0.895662084	0.976634124
ENSMUSG00000035208	26.75584758	-0.026090255	0.202442991	-0.128877046	0.897454939	0.97666057
ENSMUSG00000027360	36.71517174	-0.023507604	0.182673287	-0.128686597	0.897605641	0.97666057
ENSMUSG00000035566	108.0137259	-0.022478207	0.174614594	-0.128730403	0.897570978	0.97666057
ENSMUSG00000026807	98.2008942	-0.020898778	0.162212904	-0.128835486	0.897487826	0.97666057
ENSMUSG00000049307	56.26029537	-0.020520829	0.158821252	-0.129207071	0.897193801	0.97666057
ENSMUSG00000070527	61.51369939	-0.019088906	0.147860087	-0.129101143	0.897277618	0.97666057
ENSMUSG00000022236	84.59692454	-0.017107347	0.130646712	-0.13094357	0.895819947	0.97666057
ENSMUSG00000048148	302.0991133	-0.014637449	0.113900405	-0.128510943	0.897744639	0.97666057
ENSMUSG00000042821	1844.962931	-0.010464221	0.081028713	-0.129142129	0.897245187	0.97666057
ENSMUSG00000075040	403.8489185	-0.010011135	0.077366165	-0.129399392	0.897041629	0.97666057
ENSMUSG00000020397	331.9702349	-0.009911469	0.077222988	-0.128348684	0.897873039	0.97666057
ENSMUSG00000057101	595.502247	-0.008600924	0.066435642	-0.129462501	0.896991695	0.97666057
ENSMUSG00000028988	3458.409834	-0.008005199	0.061532527	-0.130097031	0.896489659	0.97666057
ENSMUSG00000032009	518.252888	-0.007813762	0.059734963	-0.130807171	0.89592785	0.97666057
ENSMUSG00000001942	1418.0506	-0.00764805	0.058776672	-0.130120505	0.896471087	0.97666057
ENSMUSG00000071766	2819.728752	-0.007302252	0.056046135	-0.130290022	0.896336974	0.97666057
ENSMUSG00000030871	430.9364826	-0.007286652	0.055943655	-0.130249836	0.896368767	0.97666057
ENSMUSG00000021621	546.2882881	-0.00696615	0.054079405	-0.128813361	0.897505333	0.97666057
ENSMUSG00000032121	1057.224733	-0.006937245	0.053641929	-0.12932505	0.897100451	0.97666057
ENSMUSG00000027498	671.8706504	-0.006635881	0.051387913	-0.129133115	0.897252319	0.97666057
ENSMUSG00000024169	512.6917903	-0.006353884	0.049461523	-0.128461149	0.897784042	0.97666057
ENSMUSG00000025162	3818.373684	0.004419946	0.03432953	0.12875056	0.897555027	0.97666057
ENSMUSG00000107283	1110.680668	0.005571013	0.043215106	0.128913553	0.897426052	0.97666057
ENSMUSG00000068048	25971.00205	0.006474936	0.050186375	0.129017797	0.897343566	0.97666057
ENSMUSG00000031671	456.7959932	0.00725396	0.056511052	0.128363565	0.897861263	0.97666057
ENSMUSG00000037493	175.7091515	0.012168251	0.093902648	0.129583688	0.89689581	0.97666057
ENSMUSG00000095789	79.42848055	0.013816046	0.107211829	0.128866804	0.897463044	0.97666057
ENSMUSG00000102976	293.3949277	0.015431954	0.12007985	0.128514102	0.897742139	0.97666057
ENSMUSG00000083396	40.99144921	0.020334565	0.158132457	0.128591973	0.897680518	0.97666057
ENSMUSG00000032925	55.77916952	0.025091363	0.194442143	0.129042823	0.897323764	0.97666057
ENSMUSG00000049804	136.5690781	0.025836011	0.200029003	0.129161324	0.897229999	0.97666057
ENSMUSG00000081992	20.05361017	0.029922432	0.231168914	0.129439689	0.897009745	0.97666057
ENSMUSG00000043614	19.48223373	0.032376821	0.252056787	0.128450501	0.897792468	0.97666057
ENSMUSG00000030649	127.2187507	-0.011112737	0.086650383	-0.128247985	0.897952727	0.976675171
ENSMUSG00000044628	249.2936188	-0.012501486	0.097692232	-0.127968067	0.898174244	0.976813839
ENSMUSG00000035206	707.4733628	-0.011981808	0.093789661	-0.127751902	0.898345315	0.976813839
ENSMUSG00000050973	190.0475682	-0.010051915	0.078586941	-0.127908204	0.898221618	0.976813839
ENSMUSG00000037017	1690.967939	-0.005634593	0.044078529	-0.127830793	0.898282881	0.976813839
ENSMUSG00000047221	102.7737138	-0.016963764	0.132968071	-0.127577725	0.89848316	0.976891657
ENSMUSG00000025225	375.5476825	-0.009542848	0.07512463	-0.12702689	0.898919116	0.97714941
ENSMUSG00000021693	1055.144575	-0.008118281	0.063849791	-0.127146563	0.898824398	0.97714941
ENSMUSG00000025170	26.16090848	0.024443696	0.192319677	0.1270993	0.898861806	0.97714941
ENSMUSG00000069631	852.4644499	0.005131307	0.040451467	0.126850946	0.899058373	0.977210382
ENSMUSG00000017781	3742.635066	0.005203425	0.041085958	0.126647276	0.899219577	0.977210382
ENSMUSG00000031767	359.418822	0.009948284	0.078567438	0.126620955	0.899240411	0.977210382
ENSMUSG00000015134	7716.340939	0.015070925	0.118935513	0.126715095	0.899165898	0.977210382
ENSMUSG00000085603	24.51430887	-0.02837228	0.224875862	-0.126168632	0.899598441	0.977247226
ENSMUSG00000021596	28.62411521	-0.026396182	0.209228996	-0.126159294	0.899605833	0.977247226
ENSMUSG00000025352	88.54605181	-0.01693793	0.134114441	-0.126294602	0.899498729	0.977247226
ENSMUSG00000066839	300.9288249	-0.008892761	0.070458214	-0.126213267	0.899563109	0.977247226
ENSMUSG00000024474	2136.216463	0.005318974	0.042112511	0.126303882	0.899491383	0.977247226
ENSMUSG00000038160	1937.315535	-0.006748677	0.053598684	-0.125911237	0.899802188	0.977379094
ENSMUSG00000025790	554.5488066	0.008378523	0.066581609	0.125838395	0.899859849	0.977379094
ENSMUSG00000021097	237.6678996	-0.015682232	0.125006203	-0.125451631	0.900166015	0.977639591
ENSMUSG00000096916	67.94320331	-0.01900366	0.15257169	-0.124555607	0.900875375	0.977985717
ENSMUSG00000027954	6940.080188	-0.009000513	0.072088219	-0.124854151	0.900639017	0.977985717
ENSMUSG00000028454	906.3419184	-0.008287576	0.066586994	-0.124462378	0.900949187	0.977985717
ENSMUSG00000027184	8966.010247	-0.00448668	0.035957224	-0.124778256	0.900699102	0.977985717
ENSMUSG00000020075	1414.235843	0.006079205	0.048735717	0.124738195	0.900730819	0.977985717
ENSMUSG00000027751	3206.496039	0.006178641	0.049631647	0.124489954	0.900927354	0.977985717
ENSMUSG00000047603	172.2516043	0.013828348	0.111021129	0.124556005	0.90087506	0.977985717
ENSMUSG00000050440	55.25734575	-0.029797102	0.240653052	-0.123817679	0.901459634	0.978096708
ENSMUSG00000074065	25.88872188	-0.023917522	0.193599931	-0.123540961	0.90167874	0.978096708
ENSMUSG00000036452	283.8446888	-0.013298666	0.107412611	-0.123809171	0.90146637	0.978096708
ENSMUSG00000027583	230.0494651	-0.011664726	0.094016851	-0.124070591	0.901259383	0.978096708
ENSMUSG00000022218	2402.673253	-0.010491503	0.084995909	-0.123435388	0.901762336	0.978096708
ENSMUSG00000026698	892.7080834	-0.008134187	0.065581936	-0.124030901	0.901290808	0.978096708
ENSMUSG00000026511	3980.291451	-0.008126985	0.06573114	-0.123639805	0.901600474	0.978096708
ENSMUSG00000063480	2389.121945	-0.007134185	0.058005143	-0.122992278	0.902113213	0.978096708
ENSMUSG00000020362	2812.951645	-0.004490726	0.036472974	-0.123124757	0.902008307	0.978096708
ENSMUSG00000028869	1282.805203	0.006852985	0.055636557	0.123174134	0.901969207	0.978096708
ENSMUSG00000015377	324.427508	0.01163657	0.09457944	0.123034875	0.902079482	0.978096708
ENSMUSG00000036934	793.206509	0.013133811	0.106740043	0.123044839	0.902071591	0.978096708
ENSMUSG00000067158	113.12826	0.016319267	0.132569421	0.123099786	0.902028081	0.978096708
ENSMUSG00000022894	668.4060331	0.02966034	0.23995598	0.123607424	0.901626114	0.978096708
ENSMUSG00000097191	29.58073764	0.031055249	0.251673402	0.12339504	0.901794285	0.978096708
ENSMUSG00000049907	1430.615831	0.037007771	0.298815006	0.123848435	0.901435281	0.978096708
ENSMUSG00000029726	985.3083895	-0.006672447	0.05438379	-0.122691831	0.902351133	0.97810364
ENSMUSG00000025050	369.8071955	0.009520275	0.077525831	0.122801326	0.902264424	0.97810364
ENSMUSG00000024050	531.8259912	0.012212861	0.099574755	0.12265017	0.902384125	0.97810364
ENSMUSG00000042357	2310.380016	0.012778005	0.104254756	0.122565198	0.902451415	0.97810364
ENSMUSG00000093827	175.0784315	0.016215795	0.132289799	0.122577816	0.902441423	0.97810364
ENSMUSG00000047514	1419.97241	-0.005657948	0.046335811	-0.122107446	0.902813925	0.978424591
ENSMUSG00000028789	240.8977251	-0.016398522	0.134563455	-0.1218646	0.903006252	0.97848913
ENSMUSG00000028975	856.9806191	0.006650024	0.054536391	0.121937371	0.902948619	0.97848913
ENSMUSG00000040472	2157.716301	-0.005096473	0.041884986	-0.121677791	0.903154202	0.978577504
ENSMUSG00000029380	168.968447	-0.027868635	0.230141313	-0.121093578	0.903616916	0.978770847
ENSMUSG00000094685	32.84413002	-0.019331096	0.16074411	-0.120260059	0.904277143	0.978770847
ENSMUSG00000039298	206.2417163	-0.014635904	0.121560092	-0.120400569	0.904165841	0.978770847
ENSMUSG00000041429	148.7776989	-0.011445881	0.094371318	-0.121285595	0.903464829	0.978770847
ENSMUSG00000097290	187.3189105	-0.008825005	0.07315133	-0.120640394	0.903975872	0.978770847
ENSMUSG00000031950	2859.431001	-0.006232729	0.05140801	-0.121240431	0.903500601	0.978770847
ENSMUSG00000020840	1170.83839	-0.00612202	0.050652572	-0.120862956	0.903799584	0.978770847
ENSMUSG00000071072	5051.407259	-0.005975463	0.049597746	-0.120478512	0.904104101	0.978770847
ENSMUSG00000033857	544.7090046	0.008039467	0.066386738	0.121100498	0.903611435	0.978770847
ENSMUSG00000030064	836.5751382	0.008541373	0.071046895	0.12022162	0.904307592	0.978770847
ENSMUSG00000022508	456.1019289	0.008992739	0.074550274	0.120626506	0.903986874	0.978770847
ENSMUSG00000021958	152.3080669	0.014037218	0.116657947	0.120328002	0.904223323	0.978770847
ENSMUSG00000042156	83.78180349	0.014262319	0.117883946	0.120986105	0.903702041	0.978770847
ENSMUSG00000039405	167.7696141	0.025333565	0.210770689	0.120194914	0.904328747	0.978770847
ENSMUSG00000040657	23.62963802	0.030681402	0.254574822	0.120520176	0.904071098	0.978770847
ENSMUSG00000038668	1236.888496	-0.012134908	0.101122699	-0.120001822	0.904481704	0.978792646
ENSMUSG00000021806	2151.24414	0.013053844	0.108705828	0.120084125	0.904416508	0.978792646
ENSMUSG00000054178	96.8983913	0.016729835	0.139832618	0.119641865	0.904766854	0.979029342
ENSMUSG00000022575	405.5075729	-0.014209695	0.118963273	-0.119446067	0.904921966	0.979125302
ENSMUSG00000033972	280.8510474	-0.009288482	0.077885583	-0.119258046	0.90507092	0.979142711
ENSMUSG00000038980	50.19374914	0.022627936	0.18966107	0.119307226	0.905031959	0.979142711
ENSMUSG00000005312	4802.835004	0.003333995	0.028029912	0.118944191	0.905319571	0.979339828
ENSMUSG00000064357	151.2835617	-0.012230324	0.102955878	-0.1187919	0.905440226	0.97938258
ENSMUSG00000003555	1160.332121	0.011502116	0.096879045	0.118726567	0.905491988	0.97938258
ENSMUSG00000032841	1921.120618	0.006392993	0.05391839	0.118567959	0.905617651	0.979446622
ENSMUSG00000020326	3729.099206	0.005495119	0.046673115	0.117736273	0.906276625	0.979799837
ENSMUSG00000031976	431.5424439	0.006519822	0.055270975	0.117961037	0.90609853	0.979799837
ENSMUSG00000027778	182.5460571	0.010671703	0.090543101	0.117863237	0.906176023	0.979799837
ENSMUSG00000072694	122.9445921	0.01362716	0.115472361	0.11801231	0.906057904	0.979799837
ENSMUSG00000047428	62.799763	0.026016449	0.22090531	0.117771948	0.906248357	0.979799837
ENSMUSG00000024948	507.9552776	0.009800176	0.083493078	0.117377114	0.906561219	0.980035632
ENSMUSG00000038763	28.42333671	-0.027570646	0.236526104	-0.11656492	0.907204838	0.980109142
ENSMUSG00000055818	31.44029452	-0.023935199	0.204368751	-0.117117703	0.906766781	0.980109142
ENSMUSG00000021509	1527.836732	-0.017479323	0.150244556	-0.116339142	0.907383765	0.980109142
ENSMUSG00000081058	49.04616215	-0.017432635	0.150239076	-0.116032628	0.907626683	0.980109142
ENSMUSG00000021760	1588.851896	-0.011758958	0.101205017	-0.116189473	0.90750238	0.980109142
ENSMUSG00000052681	13289.84221	-0.007472103	0.064379201	-0.116063925	0.90760188	0.980109142
ENSMUSG00000029466	1618.197007	-0.006570621	0.056387911	-0.116525348	0.907236198	0.980109142
ENSMUSG00000015290	1772.711992	-0.00631944	0.054413223	-0.116137949	0.907543213	0.980109142
ENSMUSG00000026979	2630.879947	0.007161121	0.061239911	0.116935523	0.906911148	0.980109142
ENSMUSG00000078495	325.280097	0.010894784	0.09353504	0.116478107	0.907273636	0.980109142
ENSMUSG00000050605	141.1874667	0.012564939	0.107510478	0.116871767	0.906961672	0.980109142
ENSMUSG00000035929	357.0920592	0.016016235	0.138012879	0.116048846	0.90761383	0.980109142
ENSMUSG00000034800	45.25352412	0.018540409	0.159598991	0.116168712	0.907518833	0.980109142
ENSMUSG00000029161	286.2554086	0.02551568	0.217940248	0.117076492	0.906799438	0.980109142
ENSMUSG00000022468	82.99614461	0.038272403	0.327567029	0.116838386	0.906988124	0.980109142
ENSMUSG00000003269	1443.880316	-0.006010685	0.051840239	-0.115946328	0.907695079	0.980111191
ENSMUSG00000052957	236.8331993	-0.014753262	0.12739217	-0.115809802	0.907803282	0.980156221
ENSMUSG00000027763	882.9331713	-0.007921585	0.068462896	-0.115706244	0.907885358	0.980173036
ENSMUSG00000094392	466.4242612	-0.017298016	0.150256959	-0.115122896	0.908347712	0.980305925
ENSMUSG00000045333	241.2811135	-0.014330441	0.124774427	-0.114850787	0.908563394	0.980305925
ENSMUSG00000041671	157.4049004	-0.009335726	0.080956142	-0.115318323	0.908192816	0.980305925
ENSMUSG00000023027	2559.835847	-0.006387028	0.055678911	-0.114711806	0.908673556	0.980305925
ENSMUSG00000023353	2419.446665	-0.003577587	0.031005119	-0.115386982	0.908138397	0.980305925
ENSMUSG00000032329	1125.780708	0.006015259	0.05228794	0.115041042	0.908412591	0.980305925
ENSMUSG00000028809	3933.547763	0.00914174	0.079364043	0.115187424	0.908296567	0.980305925
ENSMUSG00000049288	247.1558826	0.011469177	0.099976716	0.114718477	0.908668268	0.980305925
ENSMUSG00000029054	161.2280175	0.013620333	0.118734231	0.114712773	0.908672789	0.980305925
ENSMUSG00000041737	38.81711327	0.024155205	0.209646082	0.115218968	0.908271565	0.980305925
ENSMUSG00000045757	65.00134648	0.015358098	0.134011832	0.114602552	0.908760157	0.980327597
ENSMUSG00000096727	199.8969301	-0.011059886	0.096736881	-0.114329569	0.908976543	0.980345769
ENSMUSG00000037674	454.5211377	-0.007256523	0.063446184	-0.114372885	0.908942208	0.980345769
ENSMUSG00000020594	4491.795184	-0.003942067	0.034479745	-0.11432993	0.908976257	0.980345769
ENSMUSG00000038349	57.04460246	0.017214871	0.151034704	0.113979571	0.909253987	0.980573244
ENSMUSG00000021943	29.86934811	-0.050304234	0.449247402	-0.111974458	0.910843659	0.980574382
ENSMUSG00000028859	51.01890627	-0.028622299	0.253063661	-0.113103156	0.909948773	0.980574382
ENSMUSG00000071773	129.6093823	-0.027017198	0.242723364	-0.111308599	0.911371637	0.980574382
ENSMUSG00000107868	26.25347528	-0.024150002	0.212363478	-0.113720128	0.909459656	0.980574382
ENSMUSG00000078180	26.78060825	-0.023507515	0.210369602	-0.111743877	0.911026489	0.980574382
ENSMUSG00000060198	25.73568636	-0.022345633	0.199646254	-0.111926132	0.910881977	0.980574382
ENSMUSG00000038304	42.57216062	-0.021712004	0.190987571	-0.113682811	0.909489239	0.980574382
ENSMUSG00000024797	45.55649546	-0.020006455	0.176808198	-0.113153433	0.909908913	0.980574382
ENSMUSG00000073164	40.89890499	-0.019905399	0.179080517	-0.111153348	0.911494745	0.980574382
ENSMUSG00000083111	40.24709252	-0.018102387	0.16149209	-0.112094575	0.910748419	0.980574382
ENSMUSG00000062743	80.89965597	-0.015298881	0.135588725	-0.112832985	0.910162967	0.980574382
ENSMUSG00000038879	74.14307473	-0.015116485	0.133787405	-0.112988849	0.910039396	0.980574382
ENSMUSG00000033276	74.24201513	-0.014979878	0.133745923	-0.112002503	0.910821422	0.980574382
ENSMUSG00000015656	46437.45019	-0.010603257	0.093906912	-0.112912419	0.91009999	0.980574382
ENSMUSG00000027430	238.6196031	-0.010258271	0.091970029	-0.111539281	0.911188718	0.980574382
ENSMUSG00000024800	332.5210901	-0.009340941	0.083043988	-0.112481844	0.910441365	0.980574382
ENSMUSG00000022415	2788.970112	-0.008624796	0.076303686	-0.113032491	0.910004797	0.980574382
ENSMUSG00000027615	358.9946426	-0.007106323	0.062580869	-0.113554244	0.909591161	0.980574382
ENSMUSG00000028060	1505.570438	-0.007064809	0.062595472	-0.112864543	0.910137947	0.980574382
ENSMUSG00000035399	1229.552634	-0.005930483	0.053384269	-0.111090455	0.911544617	0.980574382
ENSMUSG00000043336	1213.703776	-0.005685398	0.05050061	-0.112580788	0.910362917	0.980574382
ENSMUSG00000025937	1320.852653	-0.004770331	0.042781834	-0.111503656	0.911216967	0.980574382
ENSMUSG00000017999	2003.910599	-0.004296324	0.038691215	-0.111041338	0.911583566	0.980574382
ENSMUSG00000024581	932.9740011	0.004988184	0.044444639	0.112233647	0.910638151	0.980574382
ENSMUSG00000043262	1618.132606	0.005953537	0.053300805	0.111696947	0.9110637	0.980574382
ENSMUSG00000019710	1435.253761	0.006532046	0.057869815	0.112874842	0.910129782	0.980574382
ENSMUSG00000021900	795.6570716	0.006764368	0.060151245	0.112456	0.910461856	0.980574382
ENSMUSG00000027263	295.1974964	0.006813543	0.06133778	0.111082322	0.911551067	0.980574382
ENSMUSG00000020641	2141.657549	0.008652332	0.077302954	0.111927569	0.910880837	0.980574382
ENSMUSG00000112980	62.82204829	0.015155064	0.134438548	0.11272856	0.910245758	0.980574382
ENSMUSG00000105826	67.01562246	0.016712616	0.147093471	0.113619017	0.909539812	0.980574382
ENSMUSG00000062470	54.03129446	0.017635487	0.1578366	0.111732557	0.911035464	0.980574382
ENSMUSG00000031613	974.2702183	0.019359559	0.170941271	0.113252692	0.909830222	0.980574382
ENSMUSG00000047965	48.13305107	0.022572489	0.202525594	0.111454992	0.911255554	0.980574382
ENSMUSG00000074622	53.19045098	0.02276313	0.203366922	0.111931328	0.910877857	0.980574382
ENSMUSG00000025899	588.6320208	-0.008349801	0.07533568	-0.11083462	0.911747492	0.980678371
ENSMUSG00000004947	574.8267775	0.0063449	0.057289452	0.110751619	0.911813312	0.980678371
ENSMUSG00000057604	1668.308405	-0.017917751	0.162063964	-0.110559751	0.911965466	0.980703304
ENSMUSG00000094942	220.9060579	-0.014148957	0.12798165	-0.110554577	0.911969569	0.980703304
ENSMUSG00000056596	49.10277151	0.029354178	0.266081728	0.110320159	0.912155471	0.980831654
ENSMUSG00000039196	49.15432119	-0.023972129	0.217806297	-0.110061688	0.912360452	0.980837396
ENSMUSG00000030374	1555.728484	-0.004707154	0.042762891	-0.110075666	0.912349366	0.980837396
ENSMUSG00000028414	650.9059875	0.010654654	0.096659543	0.110228678	0.912228019	0.980837396
ENSMUSG00000098132	56.38360702	-0.024264189	0.222952786	-0.108831063	0.913336485	0.980851841
ENSMUSG00000097284	27.7319504	-0.020780225	0.192504233	-0.107946849	0.914037854	0.980851841
ENSMUSG00000006642	32.26723652	-0.019909828	0.18294209	-0.108831316	0.913336285	0.980851841
ENSMUSG00000022211	32.21065656	-0.019323347	0.176726984	-0.109340104	0.912932738	0.980851841
ENSMUSG00000025432	107.7577655	-0.016623593	0.153449484	-0.108332673	0.913731806	0.980851841
ENSMUSG00000061099	99.92359925	-0.015922388	0.14761148	-0.107866869	0.914101298	0.980851841
ENSMUSG00000071181	66.75309493	-0.015765356	0.146579137	-0.107555255	0.914348493	0.980851841
ENSMUSG00000030498	41.37527234	-0.015290673	0.142223604	-0.107511498	0.914383204	0.980851841
ENSMUSG00000032125	321.3282733	-0.012917802	0.118301529	-0.109193869	0.913048723	0.980851841
ENSMUSG00000048583	1778.420124	-0.010642862	0.099055118	-0.107443838	0.914436878	0.980851841
ENSMUSG00000027890	521.9103295	-0.009457491	0.087930488	-0.107556452	0.914347543	0.980851841
ENSMUSG00000031066	289.3730965	-0.008152337	0.075306643	-0.108255216	0.913793247	0.980851841
ENSMUSG00000040325	930.048645	-0.005219152	0.048065113	-0.108585027	0.913531638	0.980851841
ENSMUSG00000034263	1214.821863	0.004727986	0.043008634	0.109931092	0.912464024	0.980851841
ENSMUSG00000026082	545.7971725	0.004765876	0.043911035	0.108534823	0.913571459	0.980851841
ENSMUSG00000052539	1545.911105	0.005513061	0.051105497	0.10787608	0.914093992	0.980851841
ENSMUSG00000027900	1675.170683	0.005557218	0.05104565	0.108867614	0.913307494	0.980851841
ENSMUSG00000018347	474.2263963	0.006388735	0.059066398	0.108161927	0.913867246	0.980851841
ENSMUSG00000034868	3210.252399	0.006943387	0.06337235	0.109564922	0.912754431	0.980851841
ENSMUSG00000057406	2331.906021	0.007583801	0.069958321	0.108404562	0.913674782	0.980851841
ENSMUSG00000028274	668.9209325	0.007642583	0.070985156	0.107664531	0.914261806	0.980851841
ENSMUSG00000028128	1644.986736	0.010302002	0.095554687	0.107812625	0.914144328	0.980851841
ENSMUSG00000113691	99.46233896	0.010633513	0.097503318	0.109057958	0.91315652	0.980851841
ENSMUSG00000053964	156.817137	0.013753904	0.126401684	0.108811086	0.913352331	0.980851841
ENSMUSG00000079049	50.00389914	0.014432348	0.131826311	0.109480023	0.912821766	0.980851841
ENSMUSG00000063623	54.16790449	0.014459992	0.132429093	0.109190448	0.913051437	0.980851841
ENSMUSG00000074283	49.5310699	0.016191178	0.150277555	0.107741825	0.914200491	0.980851841
ENSMUSG00000058624	502.415748	0.017236285	0.15710279	0.109713423	0.912636654	0.980851841
ENSMUSG00000039005	282.7802864	0.019243688	0.176892749	0.108787319	0.913371182	0.980851841
ENSMUSG00000006310	52.18597428	0.023317074	0.212525573	0.109714205	0.912636034	0.980851841
ENSMUSG00000087149	17.24669739	0.035142776	0.326508004	0.107632204	0.914287451	0.980851841
ENSMUSG00000086924	61.17057686	-0.019246941	0.180478025	-0.106644238	0.915071222	0.980889799
ENSMUSG00000049526	63.97915668	-0.019078921	0.178661495	-0.106788099	0.914957089	0.980889799
ENSMUSG00000002489	704.6965859	-0.011776472	0.10996054	-0.107097258	0.914711822	0.980889799
ENSMUSG00000027534	184.9555798	-0.008732769	0.081739278	-0.106836879	0.91491839	0.980889799
ENSMUSG00000078676	1411.833454	-0.00584504	0.054772432	-0.106714994	0.915015087	0.980889799
ENSMUSG00000003752	236.5933784	0.010759315	0.100815498	0.106722831	0.915008869	0.980889799
ENSMUSG00000025026	1234.68532	0.012238689	0.114207568	0.107161803	0.914660618	0.980889799
ENSMUSG00000068600	32.63365885	0.031798652	0.297249349	0.106976357	0.914807737	0.980889799
ENSMUSG00000040809	41.58152062	0.035870177	0.334436148	0.107255681	0.914586143	0.980889799
ENSMUSG00000002012	110.7353379	-0.014385244	0.135104281	-0.106475113	0.9152054	0.980902744
ENSMUSG00000022035	814.2825053	0.005127025	0.048173537	0.106428255	0.915242576	0.980902744
ENSMUSG00000026004	151.3750093	0.008914819	0.083803725	0.106377363	0.915282953	0.980902744
ENSMUSG00000062619	281.9643013	-0.008246094	0.077643502	-0.106204558	0.915420054	0.980907029
ENSMUSG00000060427	883.9512946	0.006228927	0.058619794	0.106259796	0.915376229	0.980907029
ENSMUSG00000034427	108.6960649	-0.024757276	0.236911204	-0.104500232	0.916772384	0.980909213
ENSMUSG00000051323	89.94134495	-0.01935075	0.184390587	-0.104944348	0.916419968	0.980909213
ENSMUSG00000022947	42.0974064	-0.01927469	0.186410756	-0.103399023	0.917646287	0.980909213
ENSMUSG00000034936	869.9011056	-0.018596292	0.175961852	-0.105683655	0.915833349	0.980909213
ENSMUSG00000055555	880.5458945	-0.012828278	0.123199523	-0.104126036	0.917069329	0.980909213
ENSMUSG00000031758	115.2376992	-0.012194314	0.116296944	-0.104854984	0.916490879	0.980909213
ENSMUSG00000090641	109.928899	-0.011421073	0.109101932	-0.104682595	0.916627673	0.980909213
ENSMUSG00000024338	117.704558	-0.011289043	0.109184552	-0.103394138	0.917650164	0.980909213
ENSMUSG00000027552	230.459021	-0.008914895	0.085528219	-0.104233377	0.916984147	0.980909213
ENSMUSG00000074649	285.067024	-0.007756603	0.075002222	-0.103418304	0.917630985	0.980909213
ENSMUSG00000027478	285.3888748	-0.007546494	0.071564658	-0.105450015	0.916018731	0.980909213
ENSMUSG00000040174	566.2383341	-0.007109486	0.067924295	-0.104667793	0.916639419	0.980909213
ENSMUSG00000033323	580.3073853	-0.007080776	0.06710152	-0.105523329	0.915960559	0.980909213
ENSMUSG00000037679	5733.652604	-0.006857139	0.065281108	-0.105040169	0.916343934	0.980909213
ENSMUSG00000026482	3094.089738	-0.006634532	0.063199451	-0.104977686	0.916393515	0.980909213
ENSMUSG00000032590	961.2574642	0.003746239	0.036187172	0.103523952	0.91754714	0.980909213
ENSMUSG00000030868	1511.568927	0.003798444	0.036369837	0.104439404	0.916820654	0.980909213
ENSMUSG00000025223	2286.643717	0.004001857	0.038409826	0.104188377	0.917019857	0.980909213
ENSMUSG00000040242	3286.954009	0.004363936	0.042258948	0.103266565	0.917751411	0.980909213
ENSMUSG00000022678	950.3987133	0.004385843	0.042064536	0.104264633	0.916959344	0.980909213
ENSMUSG00000060601	1690.246615	0.004824646	0.046311906	0.104177225	0.917028707	0.980909213
ENSMUSG00000020273	584.9097316	0.005490167	0.053153493	0.10328893	0.917733661	0.980909213
ENSMUSG00000027132	1221.518648	0.006233311	0.059227165	0.105244124	0.916182099	0.980909213
ENSMUSG00000027882	1528.792593	0.006495346	0.062827245	0.103384222	0.917658034	0.980909213
ENSMUSG00000038781	440.4054042	0.00736165	0.069567719	0.105819918	0.915725233	0.980909213
ENSMUSG00000027881	2287.775203	0.007510035	0.072246414	0.103950282	0.917208804	0.980909213
ENSMUSG00000029594	263.789383	0.007736579	0.074615321	0.103686203	0.917418376	0.980909213
ENSMUSG00000017677	3142.935889	0.00773884	0.07415056	0.10436658	0.916878443	0.980909213
ENSMUSG00000048186	293.1315152	0.007921215	0.075089331	0.105490553	0.915986566	0.980909213
ENSMUSG00000039156	294.2052136	0.007922257	0.076562842	0.103473919	0.917586848	0.980909213
ENSMUSG00000078566	2751.78809	0.008886435	0.084152445	0.105599252	0.915900318	0.980909213
ENSMUSG00000073209	89.12102326	0.015255816	0.146576588	0.104080849	0.917105189	0.980909213
ENSMUSG00000091183	54.42462908	0.016440339	0.157814564	0.104175046	0.917030437	0.980909213
ENSMUSG00000071078	25.44525592	0.027067885	0.258869761	0.104561786	0.916723539	0.980909213
ENSMUSG00000108825	20.65295741	0.03110942	0.294402524	0.10566968	0.915844438	0.980909213
ENSMUSG00000048442	34.22477195	-0.019133975	0.189735479	-0.10084553	0.919673083	0.980995848
ENSMUSG00000027221	71.37625121	-0.014803891	0.145053602	-0.10205807	0.918710583	0.980995848
ENSMUSG00000029061	417.8504434	-0.014188298	0.139145991	-0.101966992	0.918782875	0.980995848
ENSMUSG00000079407	82.79049735	-0.013319772	0.130704927	-0.101907191	0.918830342	0.980995848
ENSMUSG00000020709	438.0182869	-0.008840527	0.087908559	-0.100565027	0.91989576	0.980995848
ENSMUSG00000035944	486.4659073	-0.007750986	0.075469911	-0.102702999	0.918198693	0.980995848
ENSMUSG00000004285	2964.890249	-0.006677905	0.066274059	-0.100761973	0.919739414	0.980995848
ENSMUSG00000032187	2371.357332	-0.005566623	0.054609947	-0.101934231	0.918808879	0.980995848
ENSMUSG00000021270	19531.04689	-0.005463706	0.054147664	-0.100903819	0.919626811	0.980995848
ENSMUSG00000021549	1113.34661	-0.00545595	0.053037044	-0.102870557	0.918065706	0.980995848
ENSMUSG00000071652	725.3989476	-0.005250514	0.051390659	-0.10216865	0.918622811	0.980995848
ENSMUSG00000039183	1390.854008	-0.004825811	0.04786845	-0.100814014	0.919698102	0.980995848
ENSMUSG00000040007	3644.091255	0.003550287	0.035275159	0.100645536	0.919831847	0.980995848
ENSMUSG00000002320	1737.482332	0.004674165	0.046222851	0.101122389	0.919453305	0.980995848
ENSMUSG00000032812	1987.253184	0.004945977	0.048850169	0.101247908	0.919353667	0.980995848
ENSMUSG00000032580	2846.105647	0.005828655	0.057078423	0.102116611	0.918664116	0.980995848
ENSMUSG00000063849	1189.076797	0.006070462	0.059456674	0.102098915	0.918678162	0.980995848
ENSMUSG00000024276	1039.183624	0.006690099	0.066488537	0.100620331	0.919851857	0.980995848
ENSMUSG00000029676	332.675297	0.006822067	0.067634119	0.100867237	0.919655852	0.980995848
ENSMUSG00000052533	751.3368208	0.006853468	0.067446086	0.101614025	0.919063046	0.980995848
ENSMUSG00000040594	235.706361	0.007822924	0.076296215	0.102533581	0.91833316	0.980995848
ENSMUSG00000023861	172.9841545	0.008218145	0.080132787	0.102556586	0.918314901	0.980995848
ENSMUSG00000059273	1117.409033	0.009473205	0.094080186	0.100692881	0.919794263	0.980995848
ENSMUSG00000021572	170.8886279	0.010090357	0.099124235	0.101795051	0.918919354	0.980995848
ENSMUSG00000040964	507.242315	0.012019379	0.117396166	0.102383063	0.918452627	0.980995848
ENSMUSG00000040557	385.8408452	0.013166222	0.12797599	0.102880405	0.91805789	0.980995848
ENSMUSG00000063364	67.21122778	0.016346863	0.162416536	0.100647777	0.919830068	0.980995848
ENSMUSG00000070336	46.95332225	0.017591139	0.171186927	0.102759825	0.918153591	0.980995848
ENSMUSG00000087502	180.6003001	0.018085684	0.179167789	0.100942722	0.919595929	0.980995848
ENSMUSG00000112596	25.38340666	0.022395787	0.222172786	0.100803465	0.919706476	0.980995848
ENSMUSG00000026817	92.84153247	0.022459851	0.223168816	0.100640633	0.91983574	0.980995848
ENSMUSG00000040018	1196.977819	0.004333433	0.043210579	0.100286384	0.920116967	0.981160757
ENSMUSG00000050213	1085.367249	-0.005518192	0.055254766	-0.099868168	0.920448988	0.981230843
ENSMUSG00000032737	2025.173372	0.005668761	0.056755895	0.09987969	0.920439841	0.981230843
ENSMUSG00000048997	87.6154235	0.011773453	0.117837758	0.099912395	0.920413876	0.981230843
ENSMUSG00000113569	29.63973317	0.019162335	0.19184769	0.099883062	0.920437163	0.981230843
ENSMUSG00000021371	741.3964473	-0.004575096	0.045869773	-0.099740967	0.920549976	0.981267527
ENSMUSG00000071656	37.41678496	-0.02023614	0.203981909	-0.099205565	0.920975057	0.981322086
ENSMUSG00000080776	37.06816697	-0.018192094	0.184007451	-0.098866071	0.921244608	0.981322086
ENSMUSG00000039145	72.28898745	-0.01443486	0.145540142	-0.099181298	0.920994324	0.981322086
ENSMUSG00000026791	274.5274509	-0.006882237	0.069582353	-0.0989078	0.921211476	0.981322086
ENSMUSG00000031783	1525.235183	-0.005824119	0.058847725	-0.09896931	0.921162638	0.981322086
ENSMUSG00000042292	922.7549157	-0.00575232	0.058246461	-0.098758268	0.921330204	0.981322086
ENSMUSG00000025630	6214.153944	-0.005331492	0.054033452	-0.098670215	0.921400119	0.981322086
ENSMUSG00000021326	2498.110307	-0.005177506	0.052345474	-0.098910288	0.9212095	0.981322086
ENSMUSG00000037465	1261.904789	0.004957073	0.049996739	0.099147928	0.921020819	0.981322086
ENSMUSG00000038759	1201.624818	0.005859045	0.059339314	0.098738	0.921346296	0.981322086
ENSMUSG00000041912	118.6700508	0.011626756	0.117816676	0.098685151	0.921388259	0.981322086
ENSMUSG00000037605	22.12754999	0.0323758	0.32617068	0.099260302	0.920931597	0.981322086
ENSMUSG00000038156	577.5098608	-0.025112485	0.25637091	-0.097953724	0.92196904	0.981621309
ENSMUSG00000085174	24.38860604	-0.024836391	0.252857912	-0.098222715	0.921755446	0.981621309
ENSMUSG00000068349	67.7635731	-0.023104552	0.236820308	-0.097561531	0.922280473	0.981621309
ENSMUSG00000071632	276.9122668	-0.010436495	0.106614755	-0.097889777	0.922019818	0.981621309
ENSMUSG00000037600	469.0160122	-0.009537216	0.097196315	-0.098123231	0.921834441	0.981621309
ENSMUSG00000087174	227.2803276	0.007692326	0.078545851	0.097934213	0.921984533	0.981621309
ENSMUSG00000031616	141.1302615	0.014390545	0.147409239	0.097623084	0.922231594	0.981621309
ENSMUSG00000022623	375.3193945	0.015511483	0.158667657	0.09776084	0.922122203	0.981621309
ENSMUSG00000019732	32.0556375	0.019377777	0.198342508	0.097698557	0.922171662	0.981621309
ENSMUSG00000032316	1824.784577	-0.003575584	0.036694684	-0.097441478	0.922375807	0.981651889
ENSMUSG00000041360	1084.590361	-0.00440732	0.045414839	-0.097045808	0.922690016	0.981702747
ENSMUSG00000022051	13002.13193	-0.002824333	0.029029159	-0.097292964	0.922493743	0.981702747
ENSMUSG00000020516	1023.736818	0.004483543	0.046153763	0.097143612	0.922612348	0.981702747
ENSMUSG00000028607	880.5381542	0.007029657	0.072401552	0.097092635	0.92265283	0.981702747
ENSMUSG00000011382	40.95223642	-0.015081604	0.156835525	-0.096161912	0.92339198	0.981910271
ENSMUSG00000070806	68.19506426	-0.012886085	0.134519274	-0.095793595	0.923684505	0.981910271
ENSMUSG00000026879	11542.9531	-0.007561185	0.078824252	-0.095924603	0.923580455	0.981910271
ENSMUSG00000055401	2523.539442	-0.004834031	0.050372402	-0.095965863	0.923547685	0.981910271
ENSMUSG00000051864	812.3820742	-0.00450155	0.046894796	-0.095992518	0.923526515	0.981910271
ENSMUSG00000058835	2374.701313	0.003445883	0.035946251	0.095862107	0.92363009	0.981910271
ENSMUSG00000028140	764.2871983	0.004191747	0.043700714	0.095919417	0.923584573	0.981910271
ENSMUSG00000037197	1657.621549	0.004409415	0.045946418	0.095968628	0.923545488	0.981910271
ENSMUSG00000015968	63.94646627	0.015961067	0.16549308	0.096445524	0.923166737	0.981910271
ENSMUSG00000087484	26.9949155	0.021450235	0.223030959	0.096176043	0.923380758	0.981910271
ENSMUSG00000071714	23.91857703	0.024110658	0.249518753	0.096628641	0.92302131	0.981910271
ENSMUSG00000029075	19.67416306	0.025720202	0.2668672	0.096378283	0.92322014	0.981910271
ENSMUSG00000021374	2231.933215	0.003741387	0.039114284	0.095652696	0.923796412	0.98195841
ENSMUSG00000035164	423.4112582	0.007671828	0.080518793	0.095279972	0.92409245	0.982202252
ENSMUSG00000043333	26.37221175	-0.021214126	0.223723006	-0.094823174	0.92445528	0.982294973
ENSMUSG00000027474	140.3027951	-0.01430068	0.150854662	-0.094797734	0.924475486	0.982294973
ENSMUSG00000029070	1159.129578	-0.011769778	0.1252164	-0.093995503	0.925112729	0.982294973
ENSMUSG00000031917	1562.012603	-0.007937062	0.084293659	-0.094159658	0.92498233	0.982294973
ENSMUSG00000078789	169.6136952	-0.007925554	0.084071798	-0.094271251	0.924893686	0.982294973
ENSMUSG00000057181	271.8191704	-0.006243389	0.066024236	-0.094562075	0.924662674	0.982294973
ENSMUSG00000031166	740.8463989	-0.006117181	0.064748868	-0.094475491	0.92473145	0.982294973
ENSMUSG00000040859	2309.448085	-0.006010816	0.063704062	-0.094355309	0.924826915	0.982294973
ENSMUSG00000021276	1237.565803	-0.004657705	0.049119166	-0.094824604	0.924454144	0.982294973
ENSMUSG00000029422	1665.822799	-0.004454074	0.047374833	-0.094017721	0.92509508	0.982294973
ENSMUSG00000026094	1055.809745	0.006930426	0.073059903	0.094859508	0.92442642	0.982294973
ENSMUSG00000020154	593.8785161	0.01033827	0.109501259	0.09441234	0.924781613	0.982294973
ENSMUSG00000097275	56.42528117	0.018239565	0.193297148	0.094360237	0.924823001	0.982294973
ENSMUSG00000087381	30.37709504	0.020545389	0.218186992	0.094164133	0.924978776	0.982294973
ENSMUSG00000024370	1557.771266	0.004038004	0.043033456	0.093834073	0.925240965	0.982360364
ENSMUSG00000090086	215.1655935	-0.01595154	0.171503085	-0.093010223	0.92589544	0.982363372
ENSMUSG00000084416	98.74217625	-0.01460068	0.157521558	-0.092690041	0.926149809	0.982363372
ENSMUSG00000029636	101.999424	-0.014390632	0.155365198	-0.092624551	0.926201838	0.982363372
ENSMUSG00000090031	144.3799797	-0.012711248	0.136829058	-0.092898749	0.925983999	0.982363372
ENSMUSG00000024462	232.0373433	-0.011976488	0.128401761	-0.093273552	0.925686243	0.982363372
ENSMUSG00000003380	5039.143526	-0.006608304	0.070764232	-0.093384805	0.925597862	0.982363372
ENSMUSG00000030243	479.7796016	-0.004874718	0.052523563	-0.092810113	0.926054417	0.982363372
ENSMUSG00000079562	5518.06873	-0.002596805	0.027824081	-0.093329396	0.925641879	0.982363372
ENSMUSG00000020630	615.8531884	0.00487812	0.052514346	0.09289119	0.925990005	0.982363372
ENSMUSG00000021668	459.5323146	0.005585288	0.059731172	0.093507091	0.925500716	0.982363372
ENSMUSG00000020680	1849.628384	0.005898896	0.063032479	0.093585029	0.925438802	0.982363372
ENSMUSG00000038072	621.7485937	0.006215545	0.066941248	0.092850749	0.926022133	0.982363372
ENSMUSG00000050211	1275.702686	0.009504333	0.102100656	0.093087877	0.925833748	0.982363372
ENSMUSG00000029119	483.5884225	0.013702015	0.147708607	0.092763823	0.926091192	0.982363372
ENSMUSG00000113948	41.27216465	0.016896579	0.182523562	0.09257204	0.926243557	0.982363372
ENSMUSG00000026878	4367.118014	0.002306837	0.025001938	0.092266337	0.926486433	0.982550262
ENSMUSG00000031060	1148.402715	0.00657653	0.071453566	0.092039217	0.926666881	0.982670923
ENSMUSG00000061136	2460.952845	0.003016755	0.032811841	0.091941058	0.92674487	0.982682924
ENSMUSG00000004044	2023.062474	0.006399807	0.069801993	0.09168516	0.926948188	0.982758442
ENSMUSG00000102548	30.99019865	0.02238699	0.244176658	0.091683579	0.926949444	0.982758442
ENSMUSG00000041396	149.5373462	-0.008221625	0.089974505	-0.091377269	0.927192823	0.982768504
ENSMUSG00000000326	1676.511173	0.004028868	0.044110425	0.091335958	0.927225647	0.982768504
ENSMUSG00000073433	22.39056964	0.02570043	0.280844812	0.091511145	0.927086451	0.982768504
ENSMUSG00000035678	213.7788631	0.026212601	0.286737553	0.0914167	0.927161493	0.982768504
ENSMUSG00000074813	61.88551817	-0.015124728	0.166122668	-0.091045542	0.927456404	0.982934958
ENSMUSG00000022855	4743.450365	-0.00288624	0.031727228	-0.090970448	0.927516072	0.982934958
ENSMUSG00000029279	58.45039607	-0.012582522	0.138900395	-0.090586652	0.927821039	0.982971514
ENSMUSG00000067889	67.03914929	-0.012397943	0.136695633	-0.090697433	0.927733011	0.982971514
ENSMUSG00000050592	292.5368227	-0.008290772	0.091800232	-0.090313193	0.928038337	0.982971514
ENSMUSG00000026319	766.466296	-0.004769713	0.05280238	-0.090331397	0.928023871	0.982971514
ENSMUSG00000003166	741.1697537	-0.004344667	0.048119596	-0.090288929	0.928057617	0.982971514
ENSMUSG00000023243	1790.586545	0.009570818	0.10604127	0.090255599	0.928084103	0.982971514
ENSMUSG00000051074	31.69747396	0.017922764	0.198201496	0.090426987	0.927947912	0.982971514
ENSMUSG00000100650	20.40080552	0.042606147	0.469053695	0.090834263	0.927624285	0.982971514
ENSMUSG00000096370	34.48983448	-0.014965076	0.168836271	-0.088636618	0.929370706	0.983172263
ENSMUSG00000030317	49.22520967	-0.014461578	0.163245128	-0.088588112	0.929409256	0.983172263
ENSMUSG00000038172	140.9660167	-0.013322919	0.150270631	-0.088659502	0.929352519	0.983172263
ENSMUSG00000023007	411.3816338	-0.009337298	0.104497396	-0.089354358	0.928800296	0.983172263
ENSMUSG00000021932	618.8410704	-0.006287757	0.070480354	-0.089212906	0.928912709	0.983172263
ENSMUSG00000042628	1980.685839	-0.006151347	0.069629649	-0.088343785	0.929603439	0.983172263
ENSMUSG00000021670	2018.039123	-0.003831092	0.042891489	-0.089320562	0.928827153	0.983172263
ENSMUSG00000022967	2818.034	0.002618206	0.029480023	0.088812903	0.929230603	0.983172263
ENSMUSG00000021555	1199.952984	0.003296437	0.037315327	0.088340016	0.929606435	0.983172263
ENSMUSG00000027963	463.2851594	0.005188084	0.05860161	0.088531428	0.929454307	0.983172263
ENSMUSG00000051989	571.3557246	0.005235295	0.059320478	0.088254429	0.929674458	0.983172263
ENSMUSG00000027582	456.3859154	0.005825504	0.064908991	0.089748797	0.928486838	0.983172263
ENSMUSG00000017754	4031.154186	0.006430349	0.071721011	0.089657814	0.928559141	0.983172263
ENSMUSG00000034518	409.3970189	0.006746764	0.075813682	0.088991372	0.929088767	0.983172263
ENSMUSG00000040429	139.4171808	0.010230956	0.113880371	0.089839505	0.928414755	0.983172263
ENSMUSG00000051373	83.42513282	0.011804516	0.133649386	0.088324506	0.929618762	0.983172263
ENSMUSG00000025153	702.9698721	0.012522533	0.14035814	0.089218434	0.928908316	0.983172263
ENSMUSG00000028133	58.39515992	0.012841205	0.144585327	0.088814026	0.929229711	0.983172263
ENSMUSG00000025742	110.7159548	0.015150612	0.17108476	0.088556177	0.929434637	0.983172263
ENSMUSG00000106662	29.13339107	0.021751588	0.245820676	0.088485592	0.929490735	0.983172263
ENSMUSG00000048489	224.5123584	0.024896974	0.281253068	0.088521607	0.929462112	0.983172263
ENSMUSG00000029122	42.57774193	0.018618909	0.211338669	0.088099868	0.929797302	0.983231628
ENSMUSG00000030232	3889.135865	-0.004140933	0.047151669	-0.087821566	0.930018497	0.983324435
ENSMUSG00000018500	191.9900803	0.009065457	0.103201925	0.087841938	0.930002305	0.983324435
ENSMUSG00000070473	213.5586161	-0.014674135	0.169272973	-0.086689181	0.930918576	0.983491376
ENSMUSG00000022610	76.40884666	-0.013662347	0.161012251	-0.084852841	0.932378384	0.983491376
ENSMUSG00000058385	49.4867476	-0.01352913	0.157019148	-0.086162296	0.931337402	0.983491376
ENSMUSG00000033576	79.52846188	-0.013031813	0.151943047	-0.085767751	0.931651043	0.983491376
ENSMUSG00000027219	140.9622188	-0.01051942	0.121426021	-0.086632337	0.930963762	0.983491376
ENSMUSG00000094441	177.885385	-0.010417698	0.122545106	-0.085011131	0.932252541	0.983491376
ENSMUSG00000079555	254.5354538	-0.009344627	0.109324494	-0.085476062	0.931882925	0.983491376
ENSMUSG00000033033	178.1644555	-0.008729362	0.102637187	-0.085050674	0.932221104	0.983491376
ENSMUSG00000033458	145.892018	-0.008391682	0.097088128	-0.086433662	0.931121689	0.983491376
ENSMUSG00000067928	355.8665199	-0.007971287	0.091310025	-0.087299143	0.930433735	0.983491376
ENSMUSG00000035266	233.8965889	-0.007551422	0.086637511	-0.087161118	0.930543445	0.983491376
ENSMUSG00000069114	4255.272246	-0.007312671	0.083973044	-0.087083555	0.930605097	0.983491376
ENSMUSG00000074165	112.4649405	-0.006960619	0.081583077	-0.085319396	0.932007472	0.983491376
ENSMUSG00000032501	612.4600589	-0.005482199	0.063791863	-0.085938838	0.931515037	0.983491376
ENSMUSG00000018659	1609.248232	-0.005408296	0.062997754	-0.085849035	0.931586426	0.983491376
ENSMUSG00000040520	489.5974734	-0.005373954	0.063327381	-0.084859873	0.932372793	0.983491376
ENSMUSG00000030678	3177.183325	-0.004526536	0.053259049	-0.084990923	0.932268607	0.983491376
ENSMUSG00000054226	753.3276785	-0.004274122	0.050105028	-0.085303252	0.932020306	0.983491376
ENSMUSG00000001909	1205.899317	-0.004174668	0.048908944	-0.085355931	0.931978427	0.983491376
ENSMUSG00000017221	2352.033488	-0.003301878	0.03875424	-0.085200444	0.932102037	0.983491376
ENSMUSG00000032898	4003.443537	-0.003130607	0.036122281	-0.086666928	0.930936265	0.983491376
ENSMUSG00000025607	960.9139731	-0.00304955	0.035536686	-0.085814149	0.931614159	0.983491376
ENSMUSG00000032480	1347.225198	0.00310825	0.036066501	0.08618107	0.931322478	0.983491376
ENSMUSG00000031711	979.8870922	0.004253143	0.050042923	0.084989908	0.932269414	0.983491376
ENSMUSG00000020911	16551.80578	0.004937575	0.057255207	0.086238009	0.931277217	0.983491376
ENSMUSG00000001844	581.2552669	0.005061552	0.058019924	0.087238169	0.930482201	0.983491376
ENSMUSG00000021774	894.5298088	0.00507704	0.059428288	0.085431371	0.931918454	0.983491376
ENSMUSG00000015112	811.0952281	0.005876706	0.067988595	0.086436651	0.931119313	0.983491376
ENSMUSG00000028982	689.0008207	0.007133833	0.082834925	0.086121076	0.931370169	0.983491376
ENSMUSG00000042105	500.9998809	0.008120869	0.092907201	0.087408389	0.930346901	0.983491376
ENSMUSG00000001542	1211.865966	0.008144062	0.095797234	0.085013542	0.932250625	0.983491376
ENSMUSG00000086638	62.80365751	0.010239131	0.12024706	0.085150779	0.932141521	0.983491376
ENSMUSG00000062488	60.80278008	0.015517132	0.181387299	0.085546959	0.931826565	0.983491376
ENSMUSG00000109179	91.41650166	-0.012927492	0.154801359	-0.083510198	0.933445869	0.983727802
ENSMUSG00000032596	249.8334341	-0.007910359	0.093985351	-0.08416587	0.932924553	0.983727802
ENSMUSG00000052446	635.2079899	-0.006004306	0.072089334	-0.083289798	0.933621112	0.983727802
ENSMUSG00000040822	1250.126653	-0.005944806	0.071318193	-0.08335609	0.933568402	0.983727802
ENSMUSG00000021585	4590.690503	-0.002994093	0.035937031	-0.083314993	0.933601079	0.983727802
ENSMUSG00000021395	4332.189281	0.004333843	0.051772554	0.083709281	0.933287578	0.983727802
ENSMUSG00000034471	1346.873971	0.005241969	0.062842116	0.0834149	0.933521642	0.983727802
ENSMUSG00000046814	386.3499222	0.006707469	0.080591698	0.083227793	0.933670414	0.983727802
ENSMUSG00000048280	421.4387855	0.007383325	0.088019288	0.083883034	0.933149429	0.983727802
ENSMUSG00000028573	153.886527	0.007803387	0.093594166	0.083374716	0.933553592	0.983727802
ENSMUSG00000025732	278.911829	0.00894646	0.106011823	0.084391149	0.932745444	0.983727802
ENSMUSG00000100199	102.8910152	0.008995647	0.107552919	0.083639266	0.933343246	0.983727802
ENSMUSG00000022014	36.96612115	0.013378785	0.159165631	0.084055738	0.933012116	0.983727802
ENSMUSG00000001281	52.35073478	0.019071475	0.227244404	0.083924949	0.933116103	0.983727802
ENSMUSG00000016624	20.87162023	0.021396283	0.253634278	0.084358798	0.932771165	0.983727802
ENSMUSG00000002808	276.43275	0.024202455	0.288529292	0.083882142	0.933150138	0.983727802
ENSMUSG00000028018	310.7928281	-0.006271446	0.075526836	-0.083035994	0.93382292	0.983802802
ENSMUSG00000036916	90.88552942	0.010685815	0.128790729	0.082970378	0.933875094	0.983802802
ENSMUSG00000105881	35.45827481	-0.019447384	0.234899155	-0.082790353	0.93401824	0.983882439
ENSMUSG00000068115	56.45915536	-0.012422243	0.150195055	-0.082707405	0.934084196	0.983882439
ENSMUSG00000032494	29.83190011	-0.019371402	0.234617355	-0.08256594	0.934196685	0.983930609
ENSMUSG00000091957	27.0273152	-0.017103974	0.208096629	-0.08219246	0.934493669	0.984125194
ENSMUSG00000097006	87.77371096	-0.011945831	0.145931472	-0.081859183	0.934758693	0.984125194
ENSMUSG00000020652	139.7204111	-0.008166666	0.099681873	-0.081927292	0.934704531	0.984125194
ENSMUSG00000015750	1730.602727	0.003122796	0.038113336	0.081934475	0.934698819	0.984125194
ENSMUSG00000064181	1645.085406	0.004053925	0.049540932	0.081829804	0.934782056	0.984125194
ENSMUSG00000034839	56.58680301	0.017793434	0.217098278	0.081960274	0.934678304	0.984125194
ENSMUSG00000049422	252.9116097	-0.010544244	0.129186455	-0.081620353	0.934948616	0.984230245
ENSMUSG00000020105	51.65515779	0.013391816	0.164664051	0.081328111	0.935181018	0.984404587
ENSMUSG00000064354	263.0019931	-0.00998964	0.123244601	-0.081055395	0.935397898	0.984435216
ENSMUSG00000006360	1683.152892	-0.00880047	0.108594733	-0.081039563	0.935410489	0.984435216
ENSMUSG00000046711	810.7601673	0.00464616	0.057217606	0.081201579	0.935281644	0.984435216
ENSMUSG00000063383	190.9424631	-0.008590582	0.106257314	-0.080846975	0.93556365	0.984455817
ENSMUSG00000002058	1855.029132	-0.005351754	0.066185544	-0.080859858	0.935553404	0.984455817
ENSMUSG00000052951	54.94751123	-0.019212172	0.238928381	-0.080409752	0.935911371	0.984610828
ENSMUSG00000079557	2072.980075	0.003839237	0.047732932	0.080431618	0.935893981	0.984610828
ENSMUSG00000025898	312.1005595	0.005930321	0.073657259	0.080512376	0.935829753	0.984610828
ENSMUSG00000017713	26.48607026	-0.01342512	0.170690408	-0.078651869	0.93730953	0.984676063
ENSMUSG00000032965	146.6367092	-0.008504993	0.108032666	-0.078726126	0.937250465	0.984676063
ENSMUSG00000023066	105.4700897	-0.00796297	0.100528662	-0.079210938	0.936864845	0.984676063
ENSMUSG00000001774	1895.576574	-0.007270692	0.092302308	-0.078770427	0.937215227	0.984676063
ENSMUSG00000028708	454.9957216	-0.005894934	0.074203605	-0.079442691	0.936680513	0.984676063
ENSMUSG00000022450	1127.615241	-0.005657934	0.071582965	-0.079040224	0.937000629	0.984676063
ENSMUSG00000021686	2626.761636	-0.004381	0.055240588	-0.079307631	0.936787936	0.984676063
ENSMUSG00000034401	669.5376846	-0.004354172	0.054447268	-0.079970432	0.936260772	0.984676063
ENSMUSG00000020211	944.2691636	-0.004153628	0.052577766	-0.078999701	0.937032861	0.984676063
ENSMUSG00000020484	7634.318727	-0.003604437	0.045001553	-0.08009583	0.93616104	0.984676063
ENSMUSG00000030681	4063.857744	0.003334366	0.042143595	0.07911916	0.936937844	0.984676063
ENSMUSG00000030245	3192.519207	0.004216781	0.053574432	0.07870883	0.937264222	0.984676063
ENSMUSG00000014245	258.3880297	0.005443111	0.068999275	0.078886494	0.937122906	0.984676063
ENSMUSG00000047242	554.4009405	0.006279117	0.078434591	0.080055462	0.936193145	0.984676063
ENSMUSG00000025766	169.0751609	0.007290501	0.091751831	0.07945892	0.936667606	0.984676063
ENSMUSG00000097815	143.5896576	0.008670902	0.1087036	0.079766462	0.936422999	0.984676063
ENSMUSG00000000579	156.3604449	0.009018073	0.113544026	0.079423584	0.936695711	0.984676063
ENSMUSG00000032690	71.76333936	0.013169753	0.166076013	0.07929955	0.936794365	0.984676063
ENSMUSG00000038543	24.72380184	0.015904497	0.200460461	0.079339819	0.936762335	0.984676063
ENSMUSG00000098609	35.39491765	0.01619783	0.203683245	0.079524606	0.936615361	0.984676063
ENSMUSG00000060438	44.33687692	0.017695861	0.225347747	0.078526906	0.937408928	0.984710298
ENSMUSG00000009292	73.93683867	-0.056436141	0.71979066	-0.078406326	0.937504841	0.984740868
ENSMUSG00000029334	27.40266277	-0.023606606	0.301998776	-0.078167887	0.937694506	0.984855795
ENSMUSG00000020083	98.80861841	-0.008076905	0.103759746	-0.077842371	0.937953442	0.984855795
ENSMUSG00000054737	268.8072487	-0.006912098	0.088979867	-0.077681599	0.938081331	0.984855795
ENSMUSG00000025269	236.2082434	-0.006636258	0.08576123	-0.077380632	0.938320748	0.984855795
ENSMUSG00000003848	513.9466092	-0.00493963	0.063308292	-0.078025001	0.937808166	0.984855795
ENSMUSG00000065979	488.58056	-0.004049916	0.052288317	-0.077453558	0.938262736	0.984855795
ENSMUSG00000016554	1459.165468	0.004318598	0.055927361	0.077217988	0.938450132	0.984855795
ENSMUSG00000039236	5397.97574	0.004535302	0.058344173	0.077733593	0.938039972	0.984855795
ENSMUSG00000046679	245.5341282	0.005548441	0.07179236	0.07728456	0.938397173	0.984855795
ENSMUSG00000058325	825.4750266	0.006370455	0.082543673	0.077176782	0.938482912	0.984855795
ENSMUSG00000066607	500.1825985	0.008653561	0.111620975	0.077526295	0.938204874	0.984855795
ENSMUSG00000091273	95.84086906	0.011144293	0.142985802	0.077939858	0.937875894	0.984855795
ENSMUSG00000056529	43.83171917	0.01444409	0.186808833	0.077320165	0.938368849	0.984855795
ENSMUSG00000021127	333.9138911	0.007224131	0.093712945	0.077087861	0.93855365	0.984859906
ENSMUSG00000113707	48.72289825	-0.021396026	0.28070086	-0.076223585	0.939241219	0.984889623
ENSMUSG00000105851	23.01618025	-0.017631182	0.229784392	-0.07672924	0.938838943	0.984889623
ENSMUSG00000051998	61.1229978	-0.014336416	0.188124169	-0.076207197	0.939254257	0.984889623
ENSMUSG00000081855	45.37804823	-0.012414411	0.162134994	-0.076568362	0.938966929	0.984889623
ENSMUSG00000026421	23237.85972	-0.005526589	0.072562595	-0.07616305	0.939289379	0.984889623
ENSMUSG00000023973	634.7684674	-0.004233708	0.055310457	-0.076544435	0.938985964	0.984889623
ENSMUSG00000071646	2237.999913	0.002593725	0.034070437	0.076128317	0.939317012	0.984889623
ENSMUSG00000057522	2132.265964	0.003694165	0.048254452	0.076555949	0.938976804	0.984889623
ENSMUSG00000035632	1064.550163	0.004534266	0.059530836	0.076166681	0.93928649	0.984889623
ENSMUSG00000026833	98.97977928	0.009726272	0.127385661	0.076352958	0.939138294	0.984889623
ENSMUSG00000021379	49.61892208	0.01035732	0.13549673	0.076439633	0.939069339	0.984889623
ENSMUSG00000031351	622.928378	-0.007789074	0.102554411	-0.075950653	0.939458358	0.984967758
ENSMUSG00000025485	2230.55783	-0.003859103	0.050956025	-0.075733981	0.939630741	0.985041752
ENSMUSG00000020461	21.68302334	0.015357539	0.20288994	0.07569394	0.939662598	0.985041752
ENSMUSG00000074227	4795.677143	0.005274986	0.06984231	0.07552709	0.939795345	0.985110845
ENSMUSG00000082088	18.08531228	-0.022754723	0.303944872	-0.07486464	0.940322411	0.985145693
ENSMUSG00000113528	19.68191596	-0.01753807	0.2346546	-0.074739935	0.940421633	0.985145693
ENSMUSG00000070605	166.4629327	-0.008545775	0.114293494	-0.074770444	0.940397359	0.985145693
ENSMUSG00000057110	815.2501493	-0.00593093	0.07946425	-0.074636456	0.940503967	0.985145693
ENSMUSG00000037296	1017.960471	-0.005171059	0.068972708	-0.074972534	0.940236565	0.985145693
ENSMUSG00000018995	221.9925577	-0.005156991	0.068873034	-0.074876782	0.94031275	0.985145693
ENSMUSG00000039678	1235.85051	-0.004079465	0.054452855	-0.074917381	0.940280447	0.985145693
ENSMUSG00000020358	3309.776257	0.004165487	0.055387673	0.07520603	0.940050787	0.985145693
ENSMUSG00000024190	1449.531125	0.004758245	0.063770696	0.074614912	0.940521109	0.985145693
ENSMUSG00000051022	1549.893851	0.005104566	0.067791071	0.0752985	0.939977215	0.985145693
ENSMUSG00000055629	29.8937604	0.013816951	0.185310131	0.074561229	0.940563823	0.985145693
ENSMUSG00000101387	30.23512979	-0.019186702	0.259103895	-0.074050226	0.94097042	0.985298173
ENSMUSG00000043943	46.87687537	-0.014217809	0.191815085	-0.074122475	0.940912932	0.985298173
ENSMUSG00000031534	477.7976172	-0.005370507	0.072520121	-0.074055403	0.940966301	0.985298173
ENSMUSG00000089876	311.5913881	0.006389202	0.086291349	0.074042206	0.940976802	0.985298173
ENSMUSG00000028655	2499.711008	0.003813254	0.051644044	0.073837245	0.941139891	0.985328943
ENSMUSG00000029001	75.05257097	0.013241074	0.17920507	0.073887832	0.941099638	0.985328943
ENSMUSG00000014850	353.2281425	-0.008183955	0.111372845	-0.0734825	0.94142217	0.985348367
ENSMUSG00000025403	2167.871844	-0.004871157	0.066321973	-0.073447114	0.941450327	0.985348367
ENSMUSG00000049550	1666.877089	-0.00451721	0.061557475	-0.073381993	0.941502146	0.985348367
ENSMUSG00000027956	501.7567727	-0.00395856	0.053950755	-0.073373571	0.941508848	0.985348367
ENSMUSG00000031723	290.6515528	0.004415776	0.060202506	0.07334871	0.941528631	0.985348367
ENSMUSG00000042564	49.86051359	0.014531284	0.198217378	0.073309838	0.941559563	0.985348367
ENSMUSG00000024587	3954.25404	0.002931891	0.040176225	0.07297577	0.941825399	0.985486622
ENSMUSG00000073198	76.21850092	0.008799816	0.120557828	0.072992493	0.941812091	0.985486622
ENSMUSG00000057346	94.78688654	-0.017962227	0.246593674	-0.072841393	0.941932332	0.985528547
ENSMUSG00000042784	2210.577375	0.004620899	0.063590563	0.07266642	0.942071571	0.985604265
ENSMUSG00000020108	1845.07434	-0.007707098	0.106718274	-0.072219106	0.94242754	0.985696815
ENSMUSG00000017929	1807.246613	-0.005378315	0.074422261	-0.072267554	0.942388986	0.985696815
ENSMUSG00000024816	826.5986687	0.003179325	0.043997714	0.072261129	0.942394098	0.985696815
ENSMUSG00000063632	100.1955891	0.033768563	0.466200499	0.072433563	0.942256875	0.985696815
ENSMUSG00000024011	192.8899489	0.010543478	0.146219477	0.072107208	0.94251659	0.985720004
ENSMUSG00000038884	469.0494945	-0.008150796	0.113446504	-0.071847045	0.942723633	0.985866583
ENSMUSG00000043747	35.05522286	0.01210377	0.168816731	0.071697691	0.942842494	0.985920931
ENSMUSG00000085642	22.74238146	0.016165073	0.225960707	0.07153931	0.94296854	0.985982783
ENSMUSG00000033721	498.3114356	-0.008019761	0.112351405	-0.071381051	0.94309449	0.986044526
ENSMUSG00000020826	2166.143791	0.004786425	0.067178485	0.071249369	0.94319929	0.986084149
ENSMUSG00000055991	673.1530173	-0.005878068	0.082684887	-0.071089998	0.943326129	0.986146805
ENSMUSG00000027206	3449.10167	-0.00318026	0.044990413	-0.070687497	0.943646472	0.98627183
ENSMUSG00000046111	262.3998056	0.006808826	0.096304654	0.070700902	0.943635803	0.98627183
ENSMUSG00000037580	1290.131306	0.00793935	0.112068629	0.070843642	0.943522198	0.98627183
ENSMUSG00000034789	321.5417331	-0.006447468	0.091522305	-0.070446958	0.943837917	0.986332038
ENSMUSG00000024846	209.6931942	-0.006341134	0.089981556	-0.070471487	0.943818394	0.986332038
ENSMUSG00000045435	553.4184294	-0.00563762	0.080385839	-0.070131999	0.944088598	0.986384195
ENSMUSG00000059810	417.219265	0.008331715	0.118684646	0.070200443	0.944034122	0.986384195
ENSMUSG00000075602	3730.484716	0.014094076	0.200663244	0.070237455	0.944004663	0.986384195
ENSMUSG00000070315	153.7252386	-0.00970619	0.138577331	-0.070041687	0.94416048	0.986389376
ENSMUSG00000062949	115.71738	-0.008435492	0.120713002	-0.06988056	0.944288726	0.986453436
ENSMUSG00000007989	101.315735	-0.008394336	0.120742181	-0.069522815	0.944573473	0.986680965
ENSMUSG00000021423	36.84196541	0.010663116	0.153764417	0.069347096	0.944713339	0.986757133
ENSMUSG00000104713	57.35754058	0.012098268	0.17467563	0.069261337	0.9447816	0.986758504
ENSMUSG00000028850	278.8825348	0.004733399	0.068577733	0.069022383	0.944971803	0.986817302
ENSMUSG00000059252	44.20876342	0.013592142	0.196800965	0.069065423	0.944937544	0.986817302
ENSMUSG00000053111	34.25118639	-0.015874933	0.230947763	-0.068738196	0.945198014	0.986847867
ENSMUSG00000028229	325.8860354	-0.006121114	0.089505913	-0.068387817	0.94547692	0.986847867
ENSMUSG00000031728	414.7344939	0.003845244	0.056025657	0.068633634	0.945281246	0.986847867
ENSMUSG00000025925	380.7460704	0.004631298	0.067722278	0.068386629	0.945477866	0.986847867
ENSMUSG00000091387	378.7259309	0.008306422	0.121345507	0.068452657	0.945425305	0.986847867
ENSMUSG00000037902	259.3077642	0.008703217	0.126885028	0.068591359	0.945314897	0.986847867
ENSMUSG00000105368	20.28313763	0.016541053	0.241071549	0.068614704	0.945296314	0.986847867
ENSMUSG00000074671	25.02915774	0.016684934	0.244243501	0.068312705	0.94553671	0.986847867
ENSMUSG00000073485	31.68440549	-0.017235736	0.261089906	-0.066014562	0.947366232	0.986934801
ENSMUSG00000067653	24.43371346	-0.014720242	0.22353926	-0.065850814	0.9474966	0.986934801
ENSMUSG00000023800	622.9364799	-0.010722586	0.160967183	-0.06661349	0.946889406	0.986934801
ENSMUSG00000040118	51.13552923	-0.009784813	0.148904776	-0.065711885	0.94760721	0.986934801
ENSMUSG00000020178	119.600171	-0.007583991	0.112520519	-0.067400958	0.946262506	0.986934801
ENSMUSG00000022099	98.11824365	-0.007357318	0.11046808	-0.066601305	0.946899107	0.986934801
ENSMUSG00000043445	835.5707996	-0.007228058	0.110182646	-0.065600691	0.947695739	0.986934801
ENSMUSG00000053684	300.7309455	-0.00649007	0.097330016	-0.066681075	0.946835601	0.986934801
ENSMUSG00000028737	282.1469901	-0.006054879	0.092345138	-0.065567928	0.947721824	0.986934801
ENSMUSG00000060791	311.2139472	-0.005690609	0.086912278	-0.065475314	0.947795561	0.986934801
ENSMUSG00000019970	3758.093926	-0.005579778	0.084113306	-0.066336452	0.947109962	0.986934801
ENSMUSG00000031931	920.6402366	-0.005487722	0.08386855	-0.065432421	0.947829711	0.986934801
ENSMUSG00000051890	266.512586	-0.005422337	0.08026177	-0.067558157	0.946137365	0.986934801
ENSMUSG00000071657	406.6162471	-0.004716425	0.070991075	-0.066436867	0.947030019	0.986934801
ENSMUSG00000041459	5243.74525	-0.004333252	0.064113228	-0.067587488	0.946114016	0.986934801
ENSMUSG00000014496	1101.85932	-0.004163642	0.061886394	-0.067278789	0.946359763	0.986934801
ENSMUSG00000028889	930.7996996	-0.004116305	0.060931401	-0.06755638	0.94613878	0.986934801
ENSMUSG00000027447	12454.45889	-0.003452216	0.052723721	-0.065477465	0.947793848	0.986934801
ENSMUSG00000002845	2824.510531	-0.002841126	0.042835777	-0.066326	0.947118284	0.986934801
ENSMUSG00000052296	2385.689508	-0.002525015	0.037111078	-0.068039392	0.945754277	0.986934801
ENSMUSG00000019854	2265.450215	0.002347475	0.034911186	0.067241355	0.946389563	0.986934801
ENSMUSG00000031796	2250.595961	0.002736192	0.040297491	0.067899804	0.945865394	0.986934801
ENSMUSG00000034544	591.7218448	0.003200787	0.04837273	0.066169248	0.94724308	0.986934801
ENSMUSG00000001524	510.4574686	0.003823905	0.057615142	0.066369787	0.947083424	0.986934801
ENSMUSG00000027599	1576.540198	0.003868062	0.057347937	0.067449021	0.946224245	0.986934801
ENSMUSG00000048109	1240.665981	0.003930025	0.058666815	0.0669889	0.94659054	0.986934801
ENSMUSG00000048970	491.6468474	0.004284274	0.065041151	0.065870208	0.947481159	0.986934801
ENSMUSG00000046994	219.5479574	0.00690457	0.104032209	0.066369545	0.947083616	0.986934801
ENSMUSG00000038677	63.00212328	0.012576283	0.189920051	0.066218825	0.94720361	0.986934801
ENSMUSG00000097439	43.61464112	0.013666971	0.203574333	0.067135039	0.9464742	0.986934801
ENSMUSG00000085843	23.09265182	0.014902121	0.227662792	0.065456989	0.947810151	0.986934801
ENSMUSG00000085207	25.00487069	0.015998503	0.236932329	0.067523512	0.946164945	0.986934801
ENSMUSG00000018259	35143.96633	0.01732727	0.260964247	0.066397103	0.947061677	0.986934801
ENSMUSG00000027671	1070.946277	-0.005299218	0.081134389	-0.065314076	0.947923935	0.986963187
ENSMUSG00000028532	165.0132569	0.006299379	0.096701487	0.065142528	0.94806052	0.987035671
ENSMUSG00000031478	104.8529024	-0.007486551	0.115772855	-0.064665859	0.948440047	0.987361057
ENSMUSG00000101939	25.85508399	-0.015270259	0.236533339	-0.064558592	0.948525454	0.98738023
ENSMUSG00000026880	1031.323727	-0.006372615	0.099108587	-0.064299319	0.948731896	0.987525383
ENSMUSG00000055360	61662.68922	0.006444624	0.100618779	0.064049912	0.948930484	0.987662341
ENSMUSG00000053091	387.7208466	0.004530596	0.071119752	0.06370377	0.949206103	0.987879448
ENSMUSG00000032715	636.2205057	-0.015181693	0.242547301	-0.062592709	0.950090835	0.98792158
ENSMUSG00000113265	30.18204607	-0.013496483	0.215448267	-0.062643732	0.950050205	0.98792158
ENSMUSG00000085287	71.83599224	-0.008277955	0.131386014	-0.063004841	0.94976265	0.98792158
ENSMUSG00000085860	249.159154	-0.007371421	0.116897712	-0.063058726	0.949719741	0.98792158
ENSMUSG00000027536	281.0573348	-0.006989924	0.111194251	-0.062862274	0.949876176	0.98792158
ENSMUSG00000074519	172.0076313	-0.005849749	0.09324681	-0.062734035	0.949978295	0.98792158
ENSMUSG00000022634	1341.799004	-0.004399216	0.069944678	-0.06289565	0.949849599	0.98792158
ENSMUSG00000045205	1389.481327	-0.003326864	0.05291332	-0.062873854	0.949866955	0.98792158
ENSMUSG00000020923	2446.901105	-0.003041938	0.048379769	-0.06287625	0.949865048	0.98792158
ENSMUSG00000002307	2055.520552	0.002913833	0.046324616	0.062900309	0.949845889	0.98792158
ENSMUSG00000028330	1477.299274	0.003380411	0.053180692	0.063564634	0.949316893	0.98792158
ENSMUSG00000023284	224.2089253	0.004693116	0.074245687	0.063210623	0.949598786	0.98792158
ENSMUSG00000072772	39.82884055	0.010762416	0.172037177	0.062558665	0.950117946	0.98792158
ENSMUSG00000049013	24.38811226	-0.01512801	0.243158029	-0.062214723	0.950391838	0.98813666
ENSMUSG00000009207	542.5300454	-0.003174003	0.051298645	-0.061873037	0.950663939	0.988349849
ENSMUSG00000006095	1929.546724	-0.004448134	0.07213547	-0.061663623	0.950830709	0.988453507
ENSMUSG00000074807	55.77827776	-0.012882168	0.210003894	-0.061342518	0.95108643	0.988472585
ENSMUSG00000040711	325.9976934	-0.00721171	0.118039588	-0.061095689	0.951283002	0.988472585
ENSMUSG00000008976	1015.213319	-0.003627271	0.059495759	-0.060966885	0.951385582	0.988472585
ENSMUSG00000042055	1110.720921	-0.002330689	0.038176111	-0.061050991	0.9513186	0.988472585
ENSMUSG00000070934	1363.663672	-0.002264918	0.036995763	-0.061221019	0.951183191	0.988472585
ENSMUSG00000029233	1139.161001	0.003310189	0.053986588	0.061315017	0.951108331	0.988472585
ENSMUSG00000018572	2464.171233	0.00354479	0.058138284	0.060971698	0.951381749	0.988472585
ENSMUSG00000039304	343.4189879	0.007574006	0.123206794	0.061473935	0.950981772	0.988472585
ENSMUSG00000097715	1396.656537	-0.003964204	0.065509204	-0.060513689	0.951746513	0.988708194
ENSMUSG00000010461	30.37065711	0.020824253	0.343789313	0.060572717	0.951699503	0.988708194
ENSMUSG00000049295	449.2832543	0.006490457	0.10798814	0.060103425	0.952073262	0.988977927
ENSMUSG00000090083	74.771872	0.007883119	0.131386643	0.059999392	0.952156119	0.988994295
ENSMUSG00000006941	1868.318653	-0.004569388	0.076422176	-0.059791386	0.952321786	0.989056221
ENSMUSG00000058444	892.247658	-0.004531262	0.075829379	-0.059756027	0.952349949	0.989056221
ENSMUSG00000024104	1058.08016	0.003021714	0.050688015	0.059613967	0.952463094	0.989104033
ENSMUSG00000024354	30.26893334	-0.012914554	0.218060778	-0.059224563	0.952773246	0.98920592
ENSMUSG00000100510	437.0705033	-0.010813631	0.182971495	-0.059100086	0.952872391	0.98920592
ENSMUSG00000041845	387.9669441	-0.004341889	0.073203789	-0.059312349	0.952703325	0.98920592
ENSMUSG00000050471	500.04169	-0.003859296	0.065057745	-0.059321085	0.952696367	0.98920592
ENSMUSG00000002342	943.393368	-0.002587706	0.043807845	-0.059069463	0.952896781	0.98920592
ENSMUSG00000062036	29.22921087	-0.026328994	0.447404022	-0.058848362	0.953072888	0.989297135
ENSMUSG00000023979	25.50830774	-0.012904416	0.220574055	-0.058503781	0.953347351	0.989297135
ENSMUSG00000046876	197.8124372	-0.007292662	0.124536505	-0.058558426	0.953303825	0.989297135
ENSMUSG00000024727	435.2626919	-0.007116292	0.122443167	-0.058119146	0.953653724	0.989297135
ENSMUSG00000054770	368.2996788	-0.005611596	0.096439262	-0.058187873	0.953598981	0.989297135
ENSMUSG00000034035	202.15881	-0.004732658	0.082333311	-0.057481687	0.954161494	0.989297135
ENSMUSG00000050737	1554.411036	-0.004388909	0.07594963	-0.057787103	0.953918211	0.989297135
ENSMUSG00000004393	1221.972879	-0.003250821	0.056267891	-0.057774007	0.953928643	0.989297135
ENSMUSG00000025289	8510.132089	-0.002393678	0.041669555	-0.057444297	0.954191277	0.989297135
ENSMUSG00000031095	9505.011013	-0.001992077	0.034563372	-0.057635503	0.95403897	0.989297135
ENSMUSG00000011096	2612.609156	0.002827839	0.048280771	0.058570703	0.953294047	0.989297135
ENSMUSG00000027374	825.4451824	0.00299696	0.051579894	0.058103264	0.953666375	0.989297135
ENSMUSG00000044991	637.663699	0.004299159	0.074843009	0.057442353	0.954192826	0.989297135
ENSMUSG00000028911	333.1974729	0.004578613	0.079174269	0.057829564	0.953884389	0.989297135
ENSMUSG00000035919	260.4803819	0.005704162	0.097439737	0.058540408	0.953318177	0.989297135
ENSMUSG00000025409	2811.766517	0.006221973	0.107088265	0.058101353	0.953667897	0.989297135
ENSMUSG00000019997	2822.071229	0.009739759	0.168704872	0.05773253	0.953961682	0.989297135
ENSMUSG00000027316	37.61902983	0.010257176	0.176800831	0.058015429	0.953736339	0.989297135
ENSMUSG00000043230	32.70391731	-0.011362931	0.201289895	-0.056450577	0.954982866	0.989489804
ENSMUSG00000026315	30.5895461	-0.010175869	0.18020637	-0.056467867	0.954969093	0.989489804
ENSMUSG00000049092	55.2880861	-0.009758404	0.17189451	-0.056769727	0.954728629	0.989489804
ENSMUSG00000107331	69.22985655	-0.008942416	0.157514077	-0.056772172	0.954726682	0.989489804
ENSMUSG00000036552	180.9278919	-0.004683668	0.082279161	-0.056924109	0.954605649	0.989489804
ENSMUSG00000022899	495.6963928	0.007082794	0.12546805	0.056450979	0.954982546	0.989489804
ENSMUSG00000000301	63.9771767	0.007357892	0.129592508	0.056777143	0.954722721	0.989489804
ENSMUSG00000031149	144.3594378	0.007929161	0.14019559	0.056557851	0.95489741	0.989489804
ENSMUSG00000116116	31.62344653	0.011383536	0.200086208	0.056893155	0.954630307	0.989489804
ENSMUSG00000023175	54209.36322	0.003303944	0.059095484	0.055908568	0.955414645	0.989867599
ENSMUSG00000097399	21.52265223	-0.015510395	0.278956028	-0.055601575	0.95565921	0.989912228
ENSMUSG00000059674	937.6483139	-0.005118836	0.091798973	-0.055761367	0.955531911	0.989912228
ENSMUSG00000046727	3454.260785	0.003804476	0.068413723	0.055609839	0.955652626	0.989912228
ENSMUSG00000014504	2053.210903	0.003453504	0.062267815	0.055462102	0.955770322	0.98995775
ENSMUSG00000045942	73.54087109	0.006929134	0.125283561	0.055307604	0.955893404	0.990015662
ENSMUSG00000033111	208.9860843	-0.004543891	0.082505182	-0.055074008	0.956079503	0.990138828
ENSMUSG00000086427	19.44944355	-0.01430969	0.261495592	-0.054722491	0.956359551	0.990219391
ENSMUSG00000056673	338.6715782	-0.01109617	0.203088906	-0.054637005	0.956427657	0.990219391
ENSMUSG00000051037	73.91945718	-0.005774767	0.105931173	-0.054514326	0.956525395	0.990219391
ENSMUSG00000046573	569.7526402	-0.004387787	0.081480642	-0.053850671	0.957054139	0.990219391
ENSMUSG00000056536	756.9003419	-0.002474493	0.045989412	-0.053805711	0.95708996	0.990219391
ENSMUSG00000062929	2444.906924	0.002123502	0.039354177	0.053958748	0.95696803	0.990219391
ENSMUSG00000038116	1402.722514	0.003097109	0.05679427	0.054532065	0.956511262	0.990219391
ENSMUSG00000022545	388.4912811	0.003648312	0.067817802	0.053795787	0.957097866	0.990219391
ENSMUSG00000004561	298.7188497	0.004350442	0.08061479	0.053965801	0.956962411	0.990219391
ENSMUSG00000024505	234.2802869	0.004503544	0.083296782	0.054066241	0.956882388	0.990219391
ENSMUSG00000045316	227.4671916	0.00530543	0.097421434	0.054458548	0.956569833	0.990219391
ENSMUSG00000035367	955.4074489	0.00577607	0.106800203	0.054082947	0.956869078	0.990219391
ENSMUSG00000008129	66.85052449	0.009529362	0.173757527	0.054842874	0.956263644	0.990219391
ENSMUSG00000097383	24.16318232	0.012187885	0.225025405	0.054162262	0.956805887	0.990219391
ENSMUSG00000028945	4165.882888	0.001686509	0.03143001	0.053659207	0.957206684	0.990262463
ENSMUSG00000030306	228.6587795	-0.006101206	0.114844572	-0.053125769	0.9576317	0.990624358
ENSMUSG00000059895	3249.664021	0.002312045	0.043650607	0.052967087	0.957758131	0.990624358
ENSMUSG00000020077	17733.93294	0.012741972	0.240245525	0.053037293	0.957702194	0.990624358
ENSMUSG00000115854	26.461672	-0.012251839	0.232462878	-0.052704499	0.957967355	0.990771233
ENSMUSG00000085272	34.76014416	-0.01308838	0.250599344	-0.05222831	0.958346776	0.990796769
ENSMUSG00000021268	4963.550465	-0.010180178	0.195788086	-0.051995902	0.958531958	0.990796769
ENSMUSG00000114251	49.18835212	-0.008372292	0.161993845	-0.051682775	0.958781462	0.990796769
ENSMUSG00000021699	241.9000629	-0.005017394	0.096174392	-0.052169751	0.958393435	0.990796769
ENSMUSG00000003228	161.9551227	-0.00475781	0.091910639	-0.051765607	0.95871546	0.990796769
ENSMUSG00000020305	433.8797421	-0.003227199	0.061863991	-0.052166028	0.958396402	0.990796769
ENSMUSG00000043962	3894.893895	-0.002929099	0.056094348	-0.052217364	0.958355498	0.990796769
ENSMUSG00000028878	3235.287073	-0.002785466	0.05391803	-0.051661119	0.958798718	0.990796769
ENSMUSG00000031023	569.462458	0.00345174	0.06611111	0.052211188	0.958360418	0.990796769
ENSMUSG00000005125	8496.030269	0.00518998	0.09978965	0.052009197	0.958521365	0.990796769
ENSMUSG00000049115	109.951238	0.008038544	0.15512276	0.051820533	0.958671695	0.990796769
ENSMUSG00000020131	52.72337718	0.009460642	0.180715868	0.052350921	0.95824908	0.990796769
ENSMUSG00000029510	61.76330511	-0.009486683	0.184146467	-0.05151705	0.958913516	0.990824343
ENSMUSG00000035642	687.1666817	0.002440743	0.047538359	0.051342611	0.959052514	0.990824343
ENSMUSG00000028772	1096.067528	0.004103776	0.080010957	0.05129017	0.959094301	0.990824343
ENSMUSG00000086544	40.43338448	0.019964862	0.388210937	0.051427871	0.958984576	0.990824343
ENSMUSG00000096967	97.7649143	-0.009627557	0.188119215	-0.051177955	0.959183718	0.990847268
ENSMUSG00000035133	2365.176999	-0.002685119	0.052582812	-0.05106458	0.95927406	0.990871145
ENSMUSG00000083161	33.40788895	-0.023136824	0.455800167	-0.050760894	0.959516052	0.990982208
ENSMUSG00000011306	1360.582349	-0.002328577	0.045802596	-0.050839406	0.95945349	0.990982208
ENSMUSG00000023094	128.254556	-0.005601364	0.111639053	-0.050173876	0.959983829	0.991118076
ENSMUSG00000030970	1037.784948	-0.004274462	0.085060417	-0.050252071	0.959921517	0.991118076
ENSMUSG00000028466	7074.74362	-0.002568352	0.051137802	-0.050224137	0.959943778	0.991118076
ENSMUSG00000024493	3250.905019	0.002133749	0.04239768	0.050327032	0.959861782	0.991118076
ENSMUSG00000093577	38.76174538	0.010746463	0.213664611	0.050295941	0.959886558	0.991118076
ENSMUSG00000037339	836.9795715	0.00229435	0.046126729	0.049740149	0.960329462	0.991197195
ENSMUSG00000021493	1479.293136	0.002416486	0.048549262	0.04977389	0.960302574	0.991197195
ENSMUSG00000058809	25.52103309	0.008970968	0.179782693	0.049898952	0.960202912	0.991197195
ENSMUSG00000003283	23.82955972	0.012459326	0.250252224	0.049787074	0.960292067	0.991197195
ENSMUSG00000038555	28.54868957	-0.012150013	0.249876844	-0.048624004	0.961218941	0.991209377
ENSMUSG00000042453	30.88311361	-0.010002576	0.202459466	-0.049405326	0.960596284	0.991209377
ENSMUSG00000043099	2268.580649	-0.005592238	0.114807194	-0.04870982	0.96115055	0.991209377
ENSMUSG00000032850	257.8582049	-0.004827137	0.09937365	-0.048575623	0.961257497	0.991209377
ENSMUSG00000038510	401.6603072	-0.004599762	0.094210511	-0.048824303	0.961059314	0.991209377
ENSMUSG00000024065	378.9311702	-0.004578403	0.093942851	-0.048736041	0.961129653	0.991209377
ENSMUSG00000021013	229.2260628	-0.004441724	0.090991537	-0.048814699	0.961066968	0.991209377
ENSMUSG00000037525	252.4587536	-0.00421838	0.08705711	-0.048455313	0.961353377	0.991209377
ENSMUSG00000036860	602.5793955	-0.002867817	0.057935111	-0.049500499	0.96052044	0.991209377
ENSMUSG00000031434	2601.134545	0.002151359	0.04442314	0.048428803	0.961374504	0.991209377
ENSMUSG00000031660	1803.604277	0.002354686	0.048845948	0.048206363	0.961551779	0.991209377
ENSMUSG00000025813	1071.677977	0.002543447	0.051883717	0.049022059	0.960901717	0.991209377
ENSMUSG00000035585	2344.115378	0.00352783	0.071114892	0.049607465	0.960435198	0.991209377
ENSMUSG00000071757	101.129045	0.005163213	0.106760918	0.048362387	0.961427435	0.991209377
ENSMUSG00000028392	154.5752597	0.005176788	0.106827599	0.048459275	0.96135022	0.991209377
ENSMUSG00000058064	44.5761433	0.00996404	0.202819349	0.049127662	0.960817559	0.991209377
ENSMUSG00000030134	54.05330589	0.010227757	0.210955818	0.048482936	0.961331363	0.991209377
ENSMUSG00000087120	31.77158942	0.010462713	0.216961831	0.048223751	0.961537921	0.991209377
ENSMUSG00000021930	1224.399368	-0.004654714	0.09695617	-0.048008437	0.961709518	0.991250409
ENSMUSG00000026021	2560.396123	0.003543476	0.073841421	0.047987643	0.961726091	0.991250409
ENSMUSG00000074364	1164.660084	-0.003338807	0.070260174	-0.047520618	0.962098298	0.991426052
ENSMUSG00000008384	627.2471827	-0.00328225	0.068915214	-0.04762737	0.962013219	0.991426052
ENSMUSG00000082284	46.85295922	0.010040081	0.211064221	0.047568843	0.962059864	0.991426052
ENSMUSG00000107002	980.6832694	-0.002473636	0.052343872	-0.047257413	0.96230807	0.991572891
ENSMUSG00000085079	27.55482846	-0.015844768	0.342204339	-0.046302067	0.963069492	0.991594918
ENSMUSG00000016024	1583.98051	-0.010307081	0.221578053	-0.046516707	0.962898418	0.991594918
ENSMUSG00000084345	77.46483962	-0.007789505	0.166850898	-0.046685426	0.962763946	0.991594918
ENSMUSG00000041594	124.1171427	-0.0044178	0.094762784	-0.046619569	0.962816435	0.991594918
ENSMUSG00000030469	353.0732925	-0.002835384	0.061038275	-0.046452562	0.962949543	0.991594918
ENSMUSG00000066151	1261.349568	0.001795046	0.038245285	0.046935093	0.962564959	0.991594918
ENSMUSG00000031577	445.6264803	0.002081026	0.044668172	0.046588562	0.962841148	0.991594918
ENSMUSG00000031622	38291.16936	0.002258226	0.048304284	0.046750007	0.962712474	0.991594918
ENSMUSG00000028261	333.2378306	0.003446821	0.073636809	0.046808391	0.962665942	0.991594918
ENSMUSG00000046101	22.05835153	0.011772886	0.250604289	0.046977992	0.962530768	0.991594918
ENSMUSG00000029368	175.4702792	0.037556053	0.810649875	0.046328328	0.963048561	0.991594918
ENSMUSG00000015776	2081.898935	0.00278597	0.060488217	0.046058066	0.963263969	0.991656607
ENSMUSG00000097350	72.95906843	0.006554896	0.142133869	0.046117764	0.963216388	0.991656607
ENSMUSG00000028246	318.5567702	-0.00642498	0.139846736	-0.045943012	0.963355672	0.991672196
ENSMUSG00000015839	1731.225337	-0.00241273	0.052599034	-0.045870237	0.963413676	0.991672196
ENSMUSG00000090000	924.1700993	-0.00267164	0.058360037	-0.045778583	0.963486729	0.991678135
ENSMUSG00000036894	194.7224776	0.003480934	0.07712361	0.045134486	0.964000114	0.992067985
ENSMUSG00000039810	275.9345425	0.004034818	0.089233581	0.045216363	0.963934852	0.992067985
ENSMUSG00000092438	29.93154216	-0.013152657	0.292993595	-0.044890596	0.964194513	0.992110864
ENSMUSG00000086288	21.06590641	-0.011210285	0.251184592	-0.044629668	0.964402494	0.992110864
ENSMUSG00000039246	297.296194	-0.003232848	0.072260111	-0.044739034	0.96431532	0.992110864
ENSMUSG00000031858	3880.673988	0.001746029	0.039170138	0.044575525	0.964445652	0.992110864
ENSMUSG00000027879	5307.380056	0.002032451	0.045414249	0.044753588	0.96430372	0.992110864
ENSMUSG00000028545	2363.397357	0.00466213	0.104489902	0.044617998	0.964411797	0.992110864
ENSMUSG00000006529	19.92448529	-0.013079719	0.303793764	-0.043054601	0.965658009	0.992221865
ENSMUSG00000030431	27.34557053	-0.012345072	0.28394294	-0.043477299	0.96532106	0.992221865
ENSMUSG00000078956	51.64367496	-0.009539537	0.217560114	-0.043847823	0.965025706	0.992221865
ENSMUSG00000024421	49.4196349	-0.008691474	0.204759164	-0.042447302	0.966142121	0.992221865
ENSMUSG00000097561	41.4798079	-0.006926547	0.156457794	-0.044271027	0.964688366	0.992221865
ENSMUSG00000030994	138.2104168	-0.005968895	0.137944097	-0.043270389	0.965485995	0.992221865
ENSMUSG00000040380	94.04459241	-0.005128303	0.1186365	-0.043227024	0.965520563	0.992221865
ENSMUSG00000010290	986.4601738	-0.002009542	0.046731211	-0.043002134	0.965699833	0.992221865
ENSMUSG00000041915	1129.80092	-0.001831805	0.043122872	-0.042478745	0.966117056	0.992221865
ENSMUSG00000020610	1282.282846	-0.001676125	0.038393014	-0.043657033	0.96517779	0.992221865
ENSMUSG00000025354	2385.433586	0.001639971	0.038348413	0.042765041	0.965888832	0.992221865
ENSMUSG00000062762	2596.619353	0.0019766	0.045739962	0.043213848	0.965531066	0.992221865
ENSMUSG00000034216	1184.993851	0.002034105	0.047595426	0.042737413	0.965910855	0.992221865
ENSMUSG00000024535	689.5623342	0.002176252	0.050820246	0.042822542	0.965842994	0.992221865
ENSMUSG00000021044	486.2056676	0.002288105	0.054011921	0.042362962	0.966209354	0.992221865
ENSMUSG00000047434	467.282734	0.002514164	0.056976309	0.044126478	0.964803587	0.992221865
ENSMUSG00000071180	2555.21703	0.003210086	0.075836822	0.042328853	0.966236544	0.992221865
ENSMUSG00000024066	2118.310369	0.003443763	0.080330829	0.042869759	0.965805356	0.992221865
ENSMUSG00000067370	472.9439126	0.003582919	0.083581965	0.04286713	0.965807451	0.992221865
ENSMUSG00000066442	38.03294787	0.006754737	0.157043446	0.0430119	0.965692048	0.992221865
ENSMUSG00000025427	27.96454488	0.009014328	0.207427662	0.043457697	0.965336686	0.992221865
ENSMUSG00000040167	26.78281161	0.00915424	0.209472564	0.043701379	0.96514244	0.992221865
ENSMUSG00000111966	37.92395812	0.009254311	0.218099086	0.042431683	0.966154572	0.992221865
ENSMUSG00000028699	323.3937554	0.01084171	0.255056096	0.04250716	0.966094404	0.992221865
ENSMUSG00000103749	27.57298703	0.010869612	0.251078421	0.043291701	0.965469007	0.992221865
ENSMUSG00000009378	898.4244228	0.003585408	0.085273639	0.042045915	0.966462096	0.992315209
ENSMUSG00000108181	92.37918733	0.006024947	0.14322227	0.042067111	0.966445199	0.992315209
ENSMUSG00000035798	587.9508091	-0.0019937	0.047710938	-0.04178707	0.966668443	0.99245794
ENSMUSG00000038777	431.9513489	-0.006417122	0.154758446	-0.041465409	0.966924869	0.992582925
ENSMUSG00000038264	2212.13752	-0.003032076	0.073096318	-0.041480562	0.966912789	0.992582925
ENSMUSG00000024837	17.18612548	-0.013704877	0.333989336	-0.041033876	0.967268889	0.992619522
ENSMUSG00000078502	37.58668036	-0.007260831	0.177271121	-0.040958903	0.967328659	0.992619522
ENSMUSG00000015468	291.1928375	-0.006336349	0.155064543	-0.040862656	0.967405389	0.992619522
ENSMUSG00000003617	182.9123989	-0.005153985	0.126365084	-0.040786468	0.967466127	0.992619522
ENSMUSG00000028409	4139.48995	0.001637214	0.040182102	0.040744868	0.967499292	0.992619522
ENSMUSG00000025208	1623.852947	0.002067156	0.050124657	0.041240305	0.967104322	0.992619522
ENSMUSG00000003346	2385.831035	0.002418698	0.059317189	0.040775671	0.967474735	0.992619522
ENSMUSG00000033632	166.0769027	0.003639916	0.088211968	0.041263289	0.967085999	0.992619522
ENSMUSG00000020431	123.5137814	-0.004473931	0.111373586	-0.040170484	0.967957209	0.992783647
ENSMUSG00000024862	530.1459447	0.002612622	0.064938402	0.040232308	0.96790792	0.992783647
ENSMUSG00000030060	503.987066	0.003214543	0.080091584	0.040135837	0.967984831	0.992783647
ENSMUSG00000075273	239.1560974	0.003492106	0.087037696	0.040121764	0.967996051	0.992783647
ENSMUSG00000051396	222.9665195	0.003738582	0.092839252	0.040269411	0.96787834	0.992783647
ENSMUSG00000000296	45.91742411	0.006538462	0.163826539	0.039910883	0.968164175	0.992886987
ENSMUSG00000027806	1483.852314	0.002743971	0.069120445	0.039698404	0.968333574	0.992981247
ENSMUSG00000032648	40.44131089	0.006753813	0.170436399	0.039626588	0.96839083	0.992981247
ENSMUSG00000041354	1745.929828	0.002516277	0.063826307	0.039423828	0.968552483	0.993077916
ENSMUSG00000025578	899.4985986	-0.003616368	0.092158056	-0.039240936	0.968698297	0.993127315
ENSMUSG00000024914	2564.978896	-0.002221705	0.056806783	-0.039109855	0.968802804	0.993127315
ENSMUSG00000028851	1903.930448	-0.002035643	0.052039599	-0.039117192	0.968796954	0.993127315
ENSMUSG00000045877	38.28565632	0.007569249	0.195404444	0.038736321	0.969100615	0.993363514
ENSMUSG00000020309	130.9544373	-0.004630676	0.12017205	-0.038533722	0.969262145	0.993459997
ENSMUSG00000038079	215.6440694	-0.005429682	0.142067824	-0.038218944	0.969513117	0.993509965
ENSMUSG00000020919	407.9949685	-0.002823432	0.07384147	-0.038236405	0.969499195	0.993509965
ENSMUSG00000001323	654.5087458	0.002322854	0.06069471	0.038271109	0.969471526	0.993509965
ENSMUSG00000113440	31.93085639	-0.007005879	0.184178341	-0.038038561	0.969656937	0.993519193
ENSMUSG00000026073	3132.054964	-0.006427142	0.168607571	-0.038118941	0.96959285	0.993519193
ENSMUSG00000104814	72.05066053	-0.006919164	0.183344759	-0.037738544	0.969896144	0.99355708
ENSMUSG00000018651	274.9709463	-0.002478137	0.065618978	-0.037765556	0.969874607	0.99355708
ENSMUSG00000027420	41.94793478	0.005478965	0.144950936	0.037798755	0.969848137	0.99355708
ENSMUSG00000054499	1847.348098	-0.003102413	0.082758317	-0.037487626	0.970096206	0.993577712
ENSMUSG00000102555	71.82009661	0.005654432	0.150325533	0.037614581	0.969994982	0.993577712
ENSMUSG00000017316	30.07553054	0.009211325	0.245899968	0.037459641	0.970118519	0.993577712
ENSMUSG00000030752	248.8931314	-0.002818567	0.075525587	-0.037319364	0.970230366	0.993623219
ENSMUSG00000015568	384.2895814	-0.006019026	0.162589459	-0.037019779	0.970469235	0.993630509
ENSMUSG00000091512	2981.250922	-0.002517673	0.067839469	-0.037112214	0.970395533	0.993630509
ENSMUSG00000008301	1027.973243	-0.001881547	0.050640062	-0.037155315	0.970361168	0.993630509
ENSMUSG00000032217	1654.834497	0.001703747	0.046081809	0.036972233	0.970507145	0.993630509
ENSMUSG00000051735	946.9964127	-0.002343225	0.063918694	-0.036659467	0.970756527	0.993791239
ENSMUSG00000046805	215.0501715	0.007188382	0.196370532	0.036606217	0.970798987	0.993791239
ENSMUSG00000031924	3407.436955	-0.002123499	0.058144952	-0.036520782	0.970867108	0.993791951
ENSMUSG00000031870	385.7081031	-0.007217494	0.200301212	-0.0360332	0.971255886	0.993824261
ENSMUSG00000032313	31.95750933	-0.006256316	0.174703396	-0.03581107	0.971433006	0.993824261
ENSMUSG00000000948	129.9393756	-0.004929829	0.136498932	-0.036116247	0.971189667	0.993824261
ENSMUSG00000023336	424.6589183	-0.004896585	0.136910517	-0.03576486	0.971469853	0.993824261
ENSMUSG00000028565	69.07910366	-0.004790411	0.133028197	-0.036010493	0.971273992	0.993824261
ENSMUSG00000064138	837.3613772	-0.001721858	0.048269332	-0.035671894	0.971543982	0.993824261
ENSMUSG00000032905	4944.460618	-0.001579931	0.044335787	-0.035635559	0.971572954	0.993824261
ENSMUSG00000070426	1834.625901	0.001608236	0.04436614	0.036249185	0.971083668	0.993824261
ENSMUSG00000063888	3032.423584	0.001911798	0.053340079	0.035841678	0.9714086	0.993824261
ENSMUSG00000028590	34.29824657	0.008804571	0.246690738	0.035690726	0.971528966	0.993824261
ENSMUSG00000071347	26.71038168	-0.007126172	0.200717631	-0.035503469	0.97167828	0.993863024
ENSMUSG00000043592	19.63406514	-0.013208688	0.379475549	-0.034807745	0.972233045	0.994096138
ENSMUSG00000114540	33.03018897	-0.006895674	0.19914979	-0.034625563	0.972378317	0.994096138
ENSMUSG00000106019	70.26859359	-0.00447265	0.127481782	-0.035084623	0.972012263	0.994096138
ENSMUSG00000029550	1792.990846	-0.001624007	0.046702092	-0.034773756	0.972260147	0.994096138
ENSMUSG00000025920	590.1966381	0.001569496	0.045116238	0.03478782	0.972248933	0.994096138
ENSMUSG00000024238	335.6665306	0.002588494	0.074709053	0.03464766	0.972360697	0.994096138
ENSMUSG00000019863	194.4804573	0.003263323	0.094049947	0.034697767	0.972320741	0.994096138
ENSMUSG00000018697	490.481645	-0.002073946	0.06018528	-0.034459353	0.972510855	0.994162678
ENSMUSG00000084998	21.59617782	-0.008543204	0.259928522	-0.032867511	0.973780241	0.994277204
ENSMUSG00000072762	173.1476651	-0.00458961	0.13893955	-0.033033146	0.973648156	0.994277204
ENSMUSG00000037440	7275.804102	-0.003742939	0.111222754	-0.033652637	0.973154148	0.994277204
ENSMUSG00000020205	117.599781	-0.003741374	0.114533263	-0.032666266	0.973940725	0.994277204
ENSMUSG00000039253	230.7504623	-0.003105389	0.093848001	-0.033089557	0.97360317	0.994277204
ENSMUSG00000068457	334.6773634	-0.003058583	0.092933847	-0.032911402	0.97374524	0.994277204
ENSMUSG00000064061	344.5362427	-0.00251644	0.076912861	-0.032718063	0.97389942	0.994277204
ENSMUSG00000016510	440.2833163	-0.001619282	0.047975783	-0.033752079	0.973074849	0.994277204
ENSMUSG00000006058	1659.724214	-0.001524633	0.045860911	-0.033244727	0.973479431	0.994277204
ENSMUSG00000026915	714.9629728	-0.001343991	0.040629303	-0.033079349	0.973611311	0.994277204
ENSMUSG00000026775	7145.814294	-0.001162396	0.03551916	-0.032725894	0.973893175	0.994277204
ENSMUSG00000020462	616.2114952	0.00214781	0.06467825	0.03320761	0.973509029	0.994277204
ENSMUSG00000021368	497.8801219	0.002600235	0.076433937	0.034019383	0.972861694	0.994277204
ENSMUSG00000011884	948.4322752	0.002696777	0.079109726	0.034089073	0.972806122	0.994277204
ENSMUSG00000053835	143.5914705	0.003108387	0.09436995	0.032938313	0.97372378	0.994277204
ENSMUSG00000043889	52.54673358	0.004896535	0.15007633	0.032626966	0.973972065	0.994277204
ENSMUSG00000096039	50.86091897	0.004911993	0.146769585	0.03346738	0.973301879	0.994277204
ENSMUSG00000035041	124.0532538	0.005320128	0.158453747	0.033575276	0.973215838	0.994277204
ENSMUSG00000115624	47.68165534	0.006379463	0.19114632	0.03337476	0.973375737	0.994277204
ENSMUSG00000108456	24.23659015	0.007420897	0.223340016	0.033226901	0.973493646	0.994277204
ENSMUSG00000042680	62.70594601	-0.005306253	0.174759577	-0.030363159	0.975777426	0.994359887
ENSMUSG00000013921	62.6733803	-0.004671913	0.153639067	-0.030408366	0.975741373	0.994359887
ENSMUSG00000023067	921.6493269	-0.004636019	0.147195394	-0.031495677	0.974874239	0.994359887
ENSMUSG00000031451	259.5241325	-0.004157591	0.142325858	-0.029211774	0.976695691	0.994359887
ENSMUSG00000048895	301.4223238	-0.003773843	0.124563588	-0.030296521	0.975830572	0.994359887
ENSMUSG00000022554	84.80461706	-0.00370793	0.115916824	-0.031987852	0.974481739	0.994359887
ENSMUSG00000025353	522.3805097	-0.003116031	0.096401602	-0.03232344	0.974214116	0.994359887
ENSMUSG00000069763	669.3201904	-0.00290279	0.095601001	-0.030363591	0.975777082	0.994359887
ENSMUSG00000024079	658.1756948	-0.002380611	0.073559503	-0.032363068	0.974182514	0.994359887
ENSMUSG00000071648	348.2393691	-0.002308149	0.075756192	-0.030468128	0.975693711	0.994359887
ENSMUSG00000031832	446.3396289	-0.001975971	0.064015137	-0.030867243	0.975375414	0.994359887
ENSMUSG00000059883	479.4226836	-0.001838366	0.059657371	-0.030815399	0.97541676	0.994359887
ENSMUSG00000027932	1082.720361	-0.001705521	0.058342153	-0.029233088	0.976678692	0.994359887
ENSMUSG00000010025	2178.177586	-0.001694683	0.057450072	-0.029498356	0.97646713	0.994359887
ENSMUSG00000008226	506.1304471	-0.001668946	0.053014236	-0.031481084	0.974885877	0.994359887
ENSMUSG00000027479	5120.983568	-0.001473069	0.047509527	-0.031005759	0.975264947	0.994359887
ENSMUSG00000015755	4200.882119	0.000908824	0.030325437	0.029969019	0.976091762	0.994359887
ENSMUSG00000038806	1057.972122	0.001254673	0.041933038	0.029920881	0.976130153	0.994359887
ENSMUSG00000022553	2433.017345	0.001449028	0.045321113	0.031972476	0.974494001	0.994359887
ENSMUSG00000046691	1260.564749	0.001483013	0.049025304	0.030249957	0.975867707	0.994359887
ENSMUSG00000046096	791.1388379	0.001485283	0.049192598	0.030193229	0.975912948	0.994359887
ENSMUSG00000021280	3387.860034	0.001495515	0.04889972	0.030583307	0.975601855	0.994359887
ENSMUSG00000030753	1934.30764	0.001906266	0.065328958	0.029179488	0.976721441	0.994359887
ENSMUSG00000040738	949.5915464	0.001978163	0.067781371	0.029184469	0.976717468	0.994359887
ENSMUSG00000042675	1846.063538	0.002035628	0.069610398	0.029243159	0.97667066	0.994359887
ENSMUSG00000036206	946.0622561	0.002157952	0.073558784	0.029336422	0.976596279	0.994359887
ENSMUSG00000031879	1100.112623	0.002443371	0.081436773	0.03000329	0.97606443	0.994359887
ENSMUSG00000022191	1471.116669	0.002544101	0.085387575	0.02979475	0.976230746	0.994359887
ENSMUSG00000048249	1620.508648	0.002647509	0.087633867	0.030211022	0.975898758	0.994359887
ENSMUSG00000028689	187.0318069	0.002748261	0.091657893	0.029983894	0.976079898	0.994359887
ENSMUSG00000013076	2350.641087	0.00285954	0.088990427	0.032133116	0.974365894	0.994359887
ENSMUSG00000050106	265.1433124	0.003005351	0.093368582	0.032188029	0.974322103	0.994359887
ENSMUSG00000056515	3361.393171	0.003177643	0.100194109	0.031714868	0.974699438	0.994359887
ENSMUSG00000078795	1648.803769	0.003259366	0.103573246	0.031469184	0.974895367	0.994359887
ENSMUSG00000040570	106.2083963	0.003600844	0.115829568	0.031087432	0.975199813	0.994359887
ENSMUSG00000031937	1077.055382	0.004469354	0.141375188	0.031613428	0.974780335	0.994359887
ENSMUSG00000021567	37.62009253	0.004650128	0.1487013	0.031271605	0.975052935	0.994359887
ENSMUSG00000034413	373.1913287	0.006358508	0.218193365	0.02914162	0.976751642	0.994359887
ENSMUSG00000030144	19.13771331	0.008838919	0.302255737	0.02924318	0.976670644	0.994359887
ENSMUSG00000115620	15.50656602	0.008839729	0.277329374	0.031874478	0.974572152	0.994359887
ENSMUSG00000041263	192.9254695	-0.004172496	0.150067652	-0.0278041	0.977818396	0.994469013
ENSMUSG00000101856	62.30375076	-0.003726906	0.135283193	-0.027548922	0.97802192	0.994469013
ENSMUSG00000048826	88.14027123	-0.00304154	0.108222694	-0.02810446	0.977578837	0.994469013
ENSMUSG00000087165	110.6619202	-0.002769226	0.10002024	-0.027686655	0.977912068	0.994469013
ENSMUSG00000078485	245.2016072	-0.002567473	0.09163607	-0.028018153	0.977647673	0.994469013
ENSMUSG00000045071	204.3603576	-0.002006431	0.072233318	-0.027777089	0.977839939	0.994469013
ENSMUSG00000059334	4350.891578	-0.001863204	0.065892892	-0.028276256	0.977441818	0.994469013
ENSMUSG00000027079	735.8807612	-0.001617005	0.058993857	-0.027409725	0.978132941	0.994469013
ENSMUSG00000024404	3641.562613	0.000856639	0.03087087	0.027749106	0.977862258	0.994469013
ENSMUSG00000058655	6409.783776	0.001146926	0.041157082	0.027867046	0.977768192	0.994469013
ENSMUSG00000024959	1617.564286	0.001208123	0.043211537	0.027958344	0.977695375	0.994469013
ENSMUSG00000038982	588.2305184	0.001360904	0.049274703	0.027618721	0.97796625	0.994469013
ENSMUSG00000031521	1062.688249	0.00170357	0.062174383	0.02739987	0.978140802	0.994469013
ENSMUSG00000001211	2307.116116	0.001782975	0.063314684	0.028160522	0.977534123	0.994469013
ENSMUSG00000015759	3101.169755	0.001843685	0.067204516	0.027433951	0.978113619	0.994469013
ENSMUSG00000027905	432.1954675	0.002034223	0.072550195	0.028038834	0.977631178	0.994469013
ENSMUSG00000074749	359.5639213	0.002110189	0.075691965	0.027878646	0.97775894	0.994469013
ENSMUSG00000039065	570.3236899	0.002855319	0.103034161	0.027712356	0.977891568	0.994469013
ENSMUSG00000044285	560.2545693	0.003294177	0.115036915	0.028635822	0.977155042	0.994469013
ENSMUSG00000025480	32.11226081	-0.005568568	0.211013589	-0.026389619	0.978946574	0.994716136
ENSMUSG00000036555	118.1070018	-0.003057016	0.114184162	-0.026772679	0.978641044	0.994716136
ENSMUSG00000027330	212.482727	-0.002803513	0.105136345	-0.026665496	0.978726533	0.994716136
ENSMUSG00000058152	643.4515567	-0.002010015	0.075899072	-0.026482736	0.978872304	0.994716136
ENSMUSG00000033021	2396.61986	-0.001262899	0.04795772	-0.026333586	0.978991266	0.994716136
ENSMUSG00000079215	1169.40421	0.001493716	0.055836737	0.026751493	0.978657942	0.994716136
ENSMUSG00000015749	823.3984947	0.00170261	0.063609502	0.026766599	0.978645894	0.994716136
ENSMUSG00000074182	359.5920503	0.002036204	0.076825898	0.02650413	0.97885524	0.994716136
ENSMUSG00000063698	121.0027106	0.002902805	0.107557414	0.026988421	0.97846897	0.994716136
ENSMUSG00000002732	301.6565631	-0.002280573	0.087245816	-0.026139629	0.979145969	0.994736176
ENSMUSG00000064057	24.16004535	0.007785627	0.29699743	0.026214458	0.979086284	0.994736176
ENSMUSG00000042354	2068.77202	-0.001296675	0.049836403	-0.026018632	0.979242478	0.994765654
ENSMUSG00000027199	10516.04173	-0.007781792	0.301764255	-0.025787655	0.979426709	0.994884236
ENSMUSG00000023484	23.85234045	-0.007494077	0.307546218	-0.02436732	0.980559615	0.99514344
ENSMUSG00000032641	134.2209791	-0.003064951	0.121388552	-0.025249096	0.979856277	0.99514344
ENSMUSG00000050945	122.2787852	-0.002608594	0.106367262	-0.024524402	0.980434319	0.99514344
ENSMUSG00000022130	805.2338466	-0.002143061	0.086866131	-0.024670852	0.980317504	0.99514344
ENSMUSG00000005899	505.8164697	-0.00177164	0.069908384	-0.025342318	0.97978192	0.99514344
ENSMUSG00000000127	1445.66195	-0.001748086	0.070486995	-0.024800119	0.980214396	0.99514344
ENSMUSG00000017764	547.1093582	-0.001697752	0.069019611	-0.024598112	0.980375526	0.99514344
ENSMUSG00000012422	3531.059955	-0.001449531	0.059479504	-0.024370261	0.98055727	0.99514344
ENSMUSG00000032119	784.897597	-0.001339493	0.05490369	-0.02439714	0.980535829	0.99514344
ENSMUSG00000033793	2855.142593	-0.001239663	0.049565211	-0.025010745	0.980046393	0.99514344
ENSMUSG00000031078	5318.86615	0.000716733	0.029373893	0.024400325	0.980533289	0.99514344
ENSMUSG00000014503	366.1413477	0.002846032	0.112938977	0.02519973	0.979895652	0.99514344
ENSMUSG00000056972	597.3246985	0.006276894	0.251942746	0.024913968	0.980123586	0.99514344
ENSMUSG00000022536	4535.493473	-0.000703431	0.029195234	-0.024094047	0.980777592	0.995296125
ENSMUSG00000029227	1686.139705	0.001180903	0.049186826	0.024008523	0.98084581	0.995296826
ENSMUSG00000028329	244.3233709	0.002034239	0.085135907	0.023894017	0.980937147	0.995320983
ENSMUSG00000086859	480.1266646	0.002560745	0.107967634	0.023717706	0.981077782	0.995395156
ENSMUSG00000079111	7037.153149	-0.001243266	0.052757575	-0.02356564	0.98119908	0.9954497
ENSMUSG00000025512	4118.255272	-0.001310885	0.05610324	-0.023365584	0.981358657	0.995543069
ENSMUSG00000026249	5182.063919	-0.001843768	0.079409726	-0.023218409	0.981476054	0.995593638
ENSMUSG00000034584	36.65390554	-0.00617583	0.26780598	-0.023060836	0.981601745	0.995652613
ENSMUSG00000036856	408.1791818	-0.001992655	0.087324953	-0.022818846	0.981794775	0.995779878
ENSMUSG00000037523	947.8556252	0.001084419	0.047778652	0.022696736	0.981892179	0.995810145
ENSMUSG00000045665	1915.527457	-0.001166008	0.051578525	-0.022606459	0.981964192	0.995814657
ENSMUSG00000116010	48.09892843	0.004235929	0.188280613	0.022497957	0.982050741	0.99583391
ENSMUSG00000097536	69.57613237	-0.003795743	0.169356299	-0.022412767	0.982118696	0.995834305
ENSMUSG00000042988	26.96800025	-0.005461885	0.250792461	-0.021778505	0.982624641	0.995869139
ENSMUSG00000061411	151.1785371	-0.003082911	0.139604806	-0.022083131	0.982381643	0.995869139
ENSMUSG00000058022	884.6533831	-0.001707167	0.077489431	-0.022030961	0.982423258	0.995869139
ENSMUSG00000031226	765.7485021	-0.001497228	0.068962092	-0.021710883	0.982678582	0.995869139
ENSMUSG00000033272	1645.63768	0.000717262	0.032990179	0.021741675	0.98265402	0.995869139
ENSMUSG00000021474	995.2245398	0.00096137	0.043715987	0.021991268	0.982454921	0.995869139
ENSMUSG00000103183	42.55286153	0.003798819	0.173150997	0.021939342	0.982496342	0.995869139
ENSMUSG00000116396	24.11240347	0.005164155	0.238066422	0.021692075	0.982693585	0.995869139
ENSMUSG00000027994	136.7294491	-0.002450611	0.113478165	-0.021595442	0.982770669	0.995876224
ENSMUSG00000050714	336.1954138	0.001555883	0.072319875	0.021513905	0.982835711	0.995876224
ENSMUSG00000106566	27.06144211	-0.009249504	0.440572227	-0.020994297	0.983250205	0.9960522
ENSMUSG00000028389	440.9649558	-0.001710433	0.08080169	-0.021168285	0.983111413	0.9960522
ENSMUSG00000054843	928.2689973	-0.001564068	0.074988473	-0.020857444	0.983359374	0.9960522
ENSMUSG00000050891	370.8208452	-0.001416796	0.068018652	-0.020829518	0.983381651	0.9960522
ENSMUSG00000024845	1728.938472	-0.000909494	0.043716209	-0.020804497	0.98340161	0.9960522
ENSMUSG00000052133	98.34984966	0.003968641	0.191154471	0.020761437	0.98343596	0.9960522
ENSMUSG00000023886	1094.060603	0.005476329	0.264516418	0.020703172	0.983482438	0.9960522
ENSMUSG00000038633	7138.266149	-0.001165908	0.057541867	-0.020261904	0.983834446	0.996340243
ENSMUSG00000024645	755.1689121	0.001205685	0.06001774	0.020088813	0.983972524	0.996411613
ENSMUSG00000019767	198.1336006	-0.002104116	0.105507286	-0.019942851	0.984088962	0.996461061
ENSMUSG00000025064	39.95502023	-0.003432241	0.174035362	-0.019721517	0.984265526	0.996571381
ENSMUSG00000005220	161.9599856	-0.003642322	0.191102453	-0.019059526	0.984793619	0.996572574
ENSMUSG00000018217	1521.159097	-0.002900386	0.150041443	-0.019330568	0.984577399	0.996572574
ENSMUSG00000096910	172.0789254	-0.001794442	0.094953991	-0.018898012	0.984922465	0.996572574
ENSMUSG00000054057	87.3464074	-0.001774246	0.09390483	-0.01889409	0.984925594	0.996572574
ENSMUSG00000032621	1212.264163	-0.001682156	0.087902	-0.019136719	0.984732039	0.996572574
ENSMUSG00000053012	1860.218735	-0.001111267	0.058244823	-0.019079235	0.984777896	0.996572574
ENSMUSG00000019467	1730.506844	0.001375489	0.070856572	0.019412302	0.984512197	0.996572574
ENSMUSG00000034601	163.6136577	0.001868798	0.0990225	0.018872458	0.984942851	0.996572574
ENSMUSG00000000690	40.76606952	0.003845	0.201015336	0.019127892	0.984739081	0.996572574
ENSMUSG00000049690	36.20122069	0.004903181	0.250963463	0.019537431	0.984412377	0.996572574
ENSMUSG00000097207	27.46605378	-0.003814208	0.204589525	-0.018643224	0.985125721	0.996645587
ENSMUSG00000022314	9515.065465	-0.000652863	0.035076653	-0.018612474	0.985150251	0.996645587
ENSMUSG00000031543	38.04244398	-0.003184392	0.183047978	-0.017396488	0.986120311	0.996838506
ENSMUSG00000032507	272.7277365	-0.001904276	0.107437947	-0.017724427	0.985858694	0.996838506
ENSMUSG00000031833	255.7698427	-0.001661315	0.091802807	-0.018096558	0.985561824	0.996838506
ENSMUSG00000040345	891.9158653	-0.001116497	0.064668877	-0.017264822	0.98622535	0.996838506
ENSMUSG00000039968	443.0682288	-0.001070533	0.060786289	-0.017611428	0.98594884	0.996838506
ENSMUSG00000020388	1415.43352	-0.001051142	0.059650607	-0.01762165	0.985940685	0.996838506
ENSMUSG00000038127	3081.308865	-0.000753455	0.042349965	-0.017791157	0.98580546	0.996838506
ENSMUSG00000031979	1288.213761	0.000826919	0.04725043	0.017500777	0.986037113	0.996838506
ENSMUSG00000019779	623.0447837	0.000909825	0.052938257	0.017186536	0.986287803	0.996838506
ENSMUSG00000030662	1611.415484	0.000953614	0.054950979	0.017353901	0.986154285	0.996838506
ENSMUSG00000054690	538.6779787	0.001079377	0.061412724	0.017575781	0.985977277	0.996838506
ENSMUSG00000047417	1044.927443	0.001121541	0.063277625	0.017724136	0.985858926	0.996838506
ENSMUSG00000046229	331.3212206	0.002114172	0.118436539	0.017850676	0.985757977	0.996838506
ENSMUSG00000045672	150.1667667	0.003891074	0.215458847	0.018059476	0.985591406	0.996838506
ENSMUSG00000069755	306.9697245	-0.001536806	0.092187631	-0.016670413	0.986699551	0.996912852
ENSMUSG00000026034	3282.676513	-0.001015581	0.060799083	-0.016703889	0.986672845	0.996912852
ENSMUSG00000026427	1703.706657	-0.000799115	0.047039669	-0.016988098	0.98644611	0.996912852
ENSMUSG00000053192	504.7899897	0.001223101	0.072860385	0.016786915	0.986606609	0.996912852
ENSMUSG00000029223	649.9959018	0.002248909	0.133781992	0.01681025	0.986587992	0.996912852
ENSMUSG00000104245	22.97119658	-0.003924554	0.25057609	-0.015662125	0.987503943	0.996950262
ENSMUSG00000045506	32.91567826	-0.003720136	0.236340083	-0.015740605	0.987441333	0.996950262
ENSMUSG00000061878	788.7718856	-0.00341202	0.219670361	-0.015532453	0.987607394	0.996950262
ENSMUSG00000009772	66.86166951	-0.00252376	0.168599693	-0.014968947	0.988056954	0.996950262
ENSMUSG00000073184	65.66944452	-0.002337236	0.155524311	-0.015028106	0.988009758	0.996950262
ENSMUSG00000026586	328.9414542	-0.002143113	0.140933533	-0.01520655	0.987867396	0.996950262
ENSMUSG00000020150	87.91131717	-0.002069764	0.138749352	-0.014917285	0.98809817	0.996950262
ENSMUSG00000057396	101.3991437	-0.002020037	0.127433964	-0.01585164	0.987352751	0.996950262
ENSMUSG00000085114	3369.576692	-0.001977057	0.135415876	-0.01459989	0.988351387	0.996950262
ENSMUSG00000048371	117.4389229	-0.0015959	0.099508962	-0.016037748	0.987204277	0.996950262
ENSMUSG00000041420	191.0538148	-0.001533553	0.099564632	-0.015402584	0.987711002	0.996950262
ENSMUSG00000026171	1121.351683	-0.000790371	0.04892221	-0.01615567	0.987110201	0.996950262
ENSMUSG00000034826	569.3435309	-0.000688757	0.045448529	-0.015154671	0.987908785	0.996950262
ENSMUSG00000029148	4621.267604	-0.00067915	0.044690567	-0.015196721	0.987875238	0.996950262
ENSMUSG00000029575	178.4388026	0.001308251	0.080571561	0.016237137	0.987045208	0.996950262
ENSMUSG00000024146	1916.825542	0.001341515	0.086735933	0.015466663	0.987659881	0.996950262
ENSMUSG00000025212	322.942379	0.001823053	0.111946264	0.016285075	0.987006965	0.996950262
ENSMUSG00000086938	92.60138678	0.00195443	0.12841266	0.015219915	0.987856733	0.996950262
ENSMUSG00000021347	8943.135152	0.002063995	0.14147452	0.014589164	0.988359944	0.996950262
ENSMUSG00000087014	37.56588245	0.00228415	0.154910477	0.014744967	0.988235645	0.996950262
ENSMUSG00000028370	65.61264975	0.002372267	0.148258621	0.01600087	0.987233697	0.996950262
ENSMUSG00000050276	587.7365687	0.002757708	0.187655346	0.0146956	0.988275029	0.996950262
ENSMUSG00000097639	68.99951348	0.003426973	0.215162275	0.01592739	0.987292319	0.996950262
ENSMUSG00000042918	27.43759638	0.003465113	0.226900242	0.015271525	0.98781556	0.996950262
ENSMUSG00000048076	13032.8361	-0.000658009	0.045969681	-0.014313986	0.988579481	0.997103468
ENSMUSG00000036061	660.4917491	-0.000778081	0.056035996	-0.013885381	0.988921425	0.997107189
ENSMUSG00000027193	4115.502581	-0.000560942	0.04009057	-0.013991872	0.988836465	0.997107189
ENSMUSG00000020937	785.1758589	0.000710206	0.05006014	0.014187054	0.988680749	0.997107189
ENSMUSG00000033597	5138.996885	0.001729227	0.124364309	0.013904528	0.988906149	0.997107189
ENSMUSG00000062585	21.618382	0.004565169	0.324619075	0.014063158	0.988779594	0.997107189
ENSMUSG00000021025	1244.876366	-0.001134675	0.082968313	-0.013676005	0.989088467	0.997119826
ENSMUSG00000035227	6210.277278	0.00079854	0.05865031	0.01361528	0.989136914	0.997119826
ENSMUSG00000022580	82.76049684	0.002002524	0.14602603	0.013713476	0.989058572	0.997119826
ENSMUSG00000019789	34.40810004	-0.002203216	0.164465042	-0.01339626	0.989311651	0.99722451
ENSMUSG00000026494	70.13084133	-0.002108993	0.15838626	-0.013315506	0.989376077	0.99722451
ENSMUSG00000037336	69.30161888	-0.001739485	0.136165683	-0.012774765	0.98980749	0.9973743
ENSMUSG00000045094	392.4540813	-0.001607303	0.127358247	-0.012620327	0.989930703	0.9973743
ENSMUSG00000041645	2308.518938	-0.000726642	0.056110265	-0.012950246	0.989667487	0.9973743
ENSMUSG00000020235	1579.93495	-0.000565401	0.044789075	-0.01262364	0.98992806	0.9973743
ENSMUSG00000031985	1228.64245	-0.00040205	0.031424681	-0.012794068	0.989792089	0.9973743
ENSMUSG00000046447	327.0203479	0.001492655	0.116177641	0.012848038	0.989749031	0.9973743
ENSMUSG00000022428	418.488242	-0.0009922	0.079764059	-0.012439184	0.990075223	0.997383549
ENSMUSG00000016194	2880.575901	0.002948182	0.235941187	0.012495409	0.990030365	0.997383549
ENSMUSG00000014907	171.9165101	-0.000854074	0.069255102	-0.012332296	0.990160501	0.997401287
ENSMUSG00000036241	5396.733065	-0.000584479	0.047833159	-0.012219128	0.990250789	0.997424068
ENSMUSG00000067212	1903.232678	-0.001657723	0.147767862	-0.011218424	0.991049181	0.997426869
ENSMUSG00000022790	254.6407228	-0.001433023	0.127880132	-0.011205985	0.991059105	0.997426869
ENSMUSG00000041774	183.3659563	-0.001374784	0.114259534	-0.01203212	0.990399989	0.997426869
ENSMUSG00000022671	173.182866	-0.001164306	0.101355874	-0.01148731	0.990834654	0.997426869
ENSMUSG00000033068	288.2215146	-0.000883884	0.079536273	-0.011112971	0.991133314	0.997426869
ENSMUSG00000034793	746.2875738	-0.000743178	0.066558557	-0.011165778	0.991091183	0.997426869
ENSMUSG00000020687	3274.055703	0.00036187	0.032336806	0.011190656	0.991071335	0.997426869
ENSMUSG00000022008	1062.727559	0.000457435	0.040017878	0.011430778	0.990879757	0.997426869
ENSMUSG00000042642	680.388728	0.00054706	0.047683253	0.011472799	0.990846231	0.997426869
ENSMUSG00000022248	342.51238	0.000766256	0.065082522	0.011773607	0.990606238	0.997426869
ENSMUSG00000070343	69.22420018	0.001569784	0.138581185	0.011327543	0.990962122	0.997426869
ENSMUSG00000036052	44.57618005	0.002150665	0.193345775	0.011123414	0.991124983	0.997426869
ENSMUSG00000087412	66.66129897	0.002183758	0.195895365	0.011147571	0.991105709	0.997426869
ENSMUSG00000035493	565.5311638	-0.001270913	0.117820145	-0.010786889	0.991393475	0.99755246
ENSMUSG00000106028	138.8103967	0.001136366	0.105210657	0.010800866	0.991382323	0.99755246
ENSMUSG00000015189	1192.067577	-0.000490684	0.046492483	-0.010554059	0.991579236	0.99763458
ENSMUSG00000025576	25.04370289	0.002560628	0.243523258	0.01051492	0.991610462	0.99763458
ENSMUSG00000022847	20.28725328	-0.002866305	0.279322553	-0.010261631	0.991812547	0.997690126
ENSMUSG00000021815	28.06561218	-0.002087269	0.202090558	-0.010328385	0.991759288	0.997690126
ENSMUSG00000094724	1461.040175	-0.000912677	0.090307216	-0.010106352	0.991936435	0.997690126
ENSMUSG00000021619	283.7665926	-0.000895835	0.088090409	-0.010169493	0.991886059	0.997690126
ENSMUSG00000032359	1894.580295	-0.000971837	0.097105067	-0.010008099	0.992014826	0.997700888
ENSMUSG00000054640	23.69038044	-0.00201045	0.216168863	-0.009300367	0.992579488	0.997702036
ENSMUSG00000032363	76.78218696	-0.001408198	0.159679971	-0.008818877	0.992963645	0.997702036
ENSMUSG00000054021	94.04462446	-0.001030816	0.114680089	-0.008988622	0.992828214	0.997702036
ENSMUSG00000050786	747.7963158	-0.000877471	0.097518976	-0.008997955	0.992820768	0.997702036
ENSMUSG00000025384	283.8831212	-0.000681637	0.075562865	-0.009020791	0.992802548	0.997702036
ENSMUSG00000003199	470.6323422	-0.000555065	0.058644825	-0.009464858	0.992448248	0.997702036
ENSMUSG00000084128	1239.665469	-0.000526844	0.05328968	-0.009886416	0.992111909	0.997702036
ENSMUSG00000062580	1974.503848	-0.000509285	0.056025258	-0.009090276	0.992747109	0.997702036
ENSMUSG00000024570	1255.245584	-0.000364329	0.041104628	-0.008863457	0.992928077	0.997702036
ENSMUSG00000028461	1472.674834	0.000504058	0.056633839	0.008900296	0.992898685	0.997702036
ENSMUSG00000045795	880.5178834	0.000662692	0.070293538	0.009427501	0.992478054	0.997702036
ENSMUSG00000033016	222.6197964	0.001619114	0.168957975	0.009582941	0.992354036	0.997702036
ENSMUSG00000048458	23.93140086	0.001949273	0.219133951	0.00889535	0.992902631	0.997702036
ENSMUSG00000116190	20.78364561	0.002868679	0.310886576	0.009227413	0.992637694	0.997702036
ENSMUSG00000093826	68.63007182	0.000911764	0.105905024	0.008609257	0.993130891	0.997802059
ENSMUSG00000022119	936.7541489	0.000529513	0.06275218	0.008438161	0.993267401	0.99787119
ENSMUSG00000085407	21.8546649	-0.001819157	0.220927744	-0.008234174	0.993430154	0.997966674
ENSMUSG00000032911	55.56642834	0.001442905	0.177478692	0.008130018	0.993513256	0.997982135
ENSMUSG00000028070	1808.301722	0.000338565	0.042576735	0.007951866	0.993655396	0.997988884
ENSMUSG00000022364	98.78022553	0.000744267	0.092734223	0.008025805	0.993596403	0.997988884
ENSMUSG00000055254	128.0145607	-0.00182591	0.232836842	-0.007842016	0.993743041	0.998008904
ENSMUSG00000044338	507.6988787	-0.001222018	0.170391245	-0.007171834	0.994277754	0.998009857
ENSMUSG00000007207	52.34512009	-0.00109614	0.154633419	-0.007088637	0.994344133	0.998009857
ENSMUSG00000039956	105.943255	-0.001080229	0.152092449	-0.007102448	0.994333114	0.998009857
ENSMUSG00000020857	51.47669175	-0.001056806	0.149329198	-0.007077023	0.9943534	0.998009857
ENSMUSG00000004558	65.37964025	-0.00097036	0.136767284	-0.007094971	0.99433908	0.998009857
ENSMUSG00000024063	485.6952998	-0.000529404	0.07204198	-0.007348547	0.994136761	0.998009857
ENSMUSG00000071662	1216.232182	0.000486649	0.068497349	0.007104638	0.994331367	0.998009857
ENSMUSG00000034762	636.0489392	0.000618089	0.084081605	0.007351059	0.994134756	0.998009857
ENSMUSG00000050315	193.748117	0.000824417	0.11566014	0.007127931	0.994312782	0.998009857
ENSMUSG00000030162	8150.120067	-0.000959779	0.142938597	-0.006714624	0.994642545	0.998042367
ENSMUSG00000002455	1702.043462	-0.000438624	0.065629973	-0.006683291	0.994667545	0.998042367
ENSMUSG00000030555	414.4034979	0.000407398	0.062273171	0.006542108	0.99478019	0.998042367
ENSMUSG00000103034	37.63247707	0.0011533	0.171264515	0.006734027	0.994627064	0.998042367
ENSMUSG00000060548	34.36301203	0.001287098	0.197189533	0.006527211	0.994792076	0.998042367
ENSMUSG00000042485	1217.096539	0.001533984	0.222924049	0.006881193	0.994509645	0.998042367
ENSMUSG00000038418	153.8266132	-0.000779858	0.134105665	-0.005815251	0.995360127	0.998111671
ENSMUSG00000062421	6317.24585	-0.000522693	0.089624256	-0.005832047	0.995346726	0.998111671
ENSMUSG00000079139	278.3688492	-0.000428893	0.072920178	-0.005881684	0.995307122	0.998111671
ENSMUSG00000020541	561.5641215	-0.000379502	0.064437943	-0.005889416	0.995300953	0.998111671
ENSMUSG00000040586	489.5092159	0.000416719	0.07041402	0.005918121	0.99527805	0.998111671
ENSMUSG00000055652	904.6569814	0.000424331	0.072180278	0.005878769	0.995309448	0.998111671
ENSMUSG00000048807	366.4940788	0.000800526	0.13894077	0.005761633	0.995402907	0.998111671
ENSMUSG00000024990	1670.964784	0.002016368	0.343104617	0.00587683	0.995310995	0.998111671
ENSMUSG00000035283	443.9216193	-0.000575217	0.103146399	-0.005576705	0.995550456	0.998191713
ENSMUSG00000036181	1979.0961	-0.000519932	0.095668952	-0.005434696	0.995663761	0.998237411
ENSMUSG00000004567	2069.316694	-0.000306642	0.058027064	-0.005284469	0.995783624	0.998289677
ENSMUSG00000097145	44.42584059	0.000884446	0.176678693	0.00500596	0.996005839	0.998444539
ENSMUSG00000037400	2152.550404	-0.000255697	0.053071404	-0.004817974	0.996155828	0.998459079
ENSMUSG00000029388	1208.438597	0.000270423	0.056079757	0.00482211	0.996152528	0.998459079
ENSMUSG00000033174	1734.151742	-0.000193777	0.041158556	-0.00470806	0.996243525	0.998479078
ENSMUSG00000070327	482.311764	0.000518544	0.125263163	0.004139637	0.996697057	0.998865705
ENSMUSG00000029056	461.6576546	-0.000279975	0.069458146	-0.004030844	0.996783861	0.998884779
ENSMUSG00000074826	25.91558673	-0.000860115	0.236614539	-0.003635088	0.997099625	0.998973474
ENSMUSG00000030870	5001.154112	-0.000159067	0.0444307	-0.003580125	0.99714348	0.998973474
ENSMUSG00000039982	159.2044646	0.000431575	0.117995034	0.003657568	0.99708169	0.998973474
ENSMUSG00000096942	46.38897105	0.000610373	0.166017463	0.003676559	0.997066537	0.998973474
ENSMUSG00000025868	1144.495139	-0.000152992	0.04981496	-0.003071205	0.997549537	0.999108632
ENSMUSG00000042446	1020.865221	-0.000133009	0.041368197	-0.003215248	0.997434607	0.999108632
ENSMUSG00000029186	2560.335936	0.000132234	0.042645249	0.003100793	0.997525929	0.999108632
ENSMUSG00000035274	46.37883075	0.000465901	0.147045463	0.003168417	0.997471973	0.999108632
ENSMUSG00000030484	23.58193777	-0.000622625	0.262628378	-0.002370746	0.99810842	0.999128763
ENSMUSG00000011118	20.3634752	-0.000497623	0.235127161	-0.0021164	0.998311358	0.999128763
ENSMUSG00000033022	846.0507894	-0.000386567	0.151242156	-0.002555949	0.99796065	0.999128763
ENSMUSG00000038037	95.99373878	-0.000354079	0.14148775	-0.002502545	0.99800326	0.999128763
ENSMUSG00000024049	100.0780392	-0.000265725	0.123008056	-0.002160226	0.998276391	0.999128763
ENSMUSG00000028894	1161.524088	8.99E-05	0.043031365	0.002088052	0.998333976	0.999128763
ENSMUSG00000031168	752.9246104	0.000160878	0.059521979	0.002702839	0.997843449	0.999128763
ENSMUSG00000020910	393.3900922	0.000177254	0.068676787	0.002580982	0.997940677	0.999128763
ENSMUSG00000021615	178.4912553	0.000241505	0.092049225	0.00262365	0.997906632	0.999128763
ENSMUSG00000044424	62.28170415	0.000462821	0.179586545	0.002577147	0.997943736	0.999128763
ENSMUSG00000004709	240.1657219	0.000482699	0.238194063	0.002026493	0.998383093	0.999128763
ENSMUSG00000060131	25.60288876	0.000604789	0.284574789	0.002125236	0.998304308	0.999128763
ENSMUSG00000037938	434.630902	0.000127883	0.068231446	0.001874257	0.99850456	0.999182477
ENSMUSG00000097769	23.55821285	0.000439371	0.269504351	0.001630295	0.998699214	0.999309417
ENSMUSG00000087142	23.13969376	-0.000279226	0.193884465	-0.001440167	0.998850914	0.999393362
ENSMUSG00000019837	612.8666295	-7.82E-05	0.066836939	-0.001169708	0.999066709	0.999473578
ENSMUSG00000025147	1072.123069	8.32E-05	0.067646867	0.001230614	0.999018112	0.999473578
ENSMUSG00000066798	719.5804331	6.95E-05	0.067748339	0.001025732	0.999181584	0.999520658
ENSMUSG00000037348	535.9812025	8.43E-05	0.108831536	0.000774759	0.999381831	0.999653126
ENSMUSG00000025220	1904.158769	-3.65E-05	0.054176372	-0.00067368	0.999462481	0.999665955
ENSMUSG00000026977	2600.768103	2.13E-05	0.067058284	0.000317194	0.999746916	0.99982388
ENSMUSG00000025202	42.63792619	5.20E-05	0.170044018	0.000305752	0.999756045	0.99982388
ENSMUSG00000032594	3051.025515	-2.55E-06	0.037930655	-6.71E-05	0.999946448	0.999946448
