## Supplemental File 5 for "Developmental Circadian Disruption Alters Placental Signaling in Mice"

### Sheet: Gene_list
Supplemental File 5. Gene list of the gene IDs of the DE light treatment analysis entered in the EnrichR pathway analysis.
Ensemble_ID	baseMean	Gene_ID
ENSMUSG00000031965	95.0384	Tbx20
ENSMUSG00000023906	268.723	Cldn6
ENSMUSG00000035783	1244.69	Acta2
ENSMUSG00000006782	157.064	Cnp
ENSMUSG00000041037	961.161	Irgq
ENSMUSG00000000753	35.5865	Serpinf1
ENSMUSG00000026470	1882.06	Stx6
ENSMUSG00000029578	3404.17	Wipi2
ENSMUSG00000040489	30.5498	Sox30
ENSMUSG00000021388	15.647	Aspn
ENSMUSG00000021613	24.2903	Hapln1
ENSMUSG00000031827	1275.63	Cotl1
ENSMUSG00000007589	759.141	Tinf2
ENSMUSG00000042436	31.3581	Mfap4
ENSMUSG00000059430	114.165	Actg2
ENSMUSG00000027570	35.4471	Col9a3
ENSMUSG00000022505	327.913	Emp2
ENSMUSG00000026051	45.5288	1500015O10Rik
ENSMUSG00000067818	501.441	Myl9
ENSMUSG00000024866	43.2967	Acy3
ENSMUSG00000051811	33.9016	Cox6b2
ENSMUSG00000029661	1809.79	Col1a2
ENSMUSG00000019312	111.713	Grb7
ENSMUSG00000056643	348.448	Chst13
ENSMUSG00000022758	101.685	P2rx6
ENSMUSG00000029730	685.299	Mcm7
ENSMUSG00000037446	536.904	Tulp1
ENSMUSG00000026181	1540.01	Ppm1f
ENSMUSG00000024241	2163.42	Sos1
ENSMUSG00000024597	1104.6	Slc12a2
ENSMUSG00000022286	1201.55	Grhl2
ENSMUSG00000001227	118.414	Sema6b
ENSMUSG00000037735	35.409	2810032G03Rik
ENSMUSG00000026175	33.3241	Vil1
ENSMUSG00000022299	784.952	Slc25a32
ENSMUSG00000045466	326.847	Zfp956
ENSMUSG00000034041	52.3514	Lyl1
ENSMUSG00000006398	235.654	Cdc20
ENSMUSG00000024640	456.126	Psat1
ENSMUSG00000087006	43.5258	Gm13889
ENSMUSG00000024663	127.461	Rab3il1
ENSMUSG00000030254	236.114	Rad18
ENSMUSG00000030796	966.852	Tead2
ENSMUSG00000026972	267.223	Arrdc1
ENSMUSG00000039704	1181.25	Lmbrd2
ENSMUSG00000046230	320.017	Vps13a
ENSMUSG00000106990	96.4853	Gm42547
ENSMUSG00000059456	400.335	Ptk2b
ENSMUSG00000062157	434.566	Ifnlr1
ENSMUSG00000036748	650.768	Cuedc2
ENSMUSG00000021892	391.73	Sh3bp5
ENSMUSG00000066027	21.4526	Gm10436
ENSMUSG00000020737	1171.54	Hn1
ENSMUSG00000001506	1098.1	Col1a1
ENSMUSG00000063065	1123.78	Mapk3
ENSMUSG00000039878	61.0026	Slc39a5
ENSMUSG00000043019	1876.75	Edem3
ENSMUSG00000041126	863.532	H2afv
ENSMUSG00000030108	315.345	Slc6a13
ENSMUSG00000024807	3821.16	Syvn1
ENSMUSG00000024803	19.7925	Ankrd1
ENSMUSG00000026873	115.463	Phf19
ENSMUSG00000028597	211.893	Gpx7
ENSMUSG00000017493	798.147	Igfbp4
ENSMUSG00000051579	961.307	Tceal8
ENSMUSG00000024507	4360.79	Hsd17b4
ENSMUSG00000034867	872.889	Ankrd27
ENSMUSG00000113581	51.0466	AL591207.1
ENSMUSG00000068614	34.5932	Actc1
ENSMUSG00000035000	118.395	Dpp4
ENSMUSG00000025949	800.159	Pikfyve
ENSMUSG00000074489	959.429	Bglap3
ENSMUSG00000027472	2438.66	Pdrg1
ENSMUSG00000001995	1981.74	Sipa1l2
ENSMUSG00000031461	22.3275	Myom2
ENSMUSG00000047261	47.4937	Gap43
ENSMUSG00000060572	78.7929	Mfap2
ENSMUSG00000001403	248.632	Ube2c
ENSMUSG00000015217	144.393	Hmgb3
ENSMUSG00000037166	186.504	Ppp1r14a
ENSMUSG00000074738	116.186	Fndc10
ENSMUSG00000026785	93.1392	Pkn3
ENSMUSG00000018340	1422.4	Anxa6
ENSMUSG00000074746	1412.4	Pdzd8
ENSMUSG00000019261	912.778	Map1s
ENSMUSG00000031557	823.22	Plekha2
ENSMUSG00000057335	1204.12	Cep170
ENSMUSG00000018800	553.345	Abca5
ENSMUSG00000052942	98.9723	Glis3
ENSMUSG00000048473	128.184	Sult6b2
ENSMUSG00000032318	55.7264	Isl2
ENSMUSG00000033278	794.437	Ptprm
ENSMUSG00000002227	1384.07	Mov10
ENSMUSG00000061947	42.4889	Serpina10
ENSMUSG00000030707	170.839	Coro1a
ENSMUSG00000005986	200.418	Ankrd13d
ENSMUSG00000032511	121.496	Scn5a
ENSMUSG00000037103	458.011	Dcaf15
ENSMUSG00000056268	1110.22	Dennd1b
ENSMUSG00000027869	104.59	Hsd3b6

### Sheet: Mouse_gene_atlas
Supplemental File 5. Results from the EnrichR pathway analysis of the top 100 DE genes by light treatment group when searched in the Mouse Gene Atlas database.
Term	Overlap	P-value	Adjusted P-value	Odds Ratio	Combined Score	Genes
osteoblast day21	11/264	8.64239e-08	6.4818e-06	9.59795	156.101	COL1A1;MFAP4;COL1A2;IGFBP4;1500015O10RIK;SERPINF1;MFAP2;GPX7;HAPLN1;ASPN;PDRG1
osteoblast day14	8/301	0.000134617	0.00504814	5.81896	51.8649	TCEAL8;IGFBP4;1500015O10RIK;SERPINF1;MFAP2;GPX7;HAPLN1;ASPN
bladder	4/195	0.0166286	0.385188	4.29952	17.6135	ACTA2;PPP1R14A;MYL9;ACTG2
umbilical cord	4/208	0.0205434	0.385188	4.02288	15.6297	COL1A1;COL1A2;TBX20;MFAP2
dorsal root ganglia	6/541	0.0541394	0.58677	2.3104	6.73757	IRGQ;P2RX6;ISL2;ANKRD13D;GM13889;MAPK3
bone marrow	5/413	0.0563043	0.58677	2.51445	7.23403	MCM7;UBE2C;HMGB3;RAB3IL1;WIPI2
osteoblast day5	3/175	0.0575615	0.58677	3.54735	10.1273	ANKRD27;SERPINF1;HAPLN1
heart	6/568	0.0653685	0.58677	2.19634	5.99098	ACTC1;TBX20;ANKRD1;PTPRM;SCN5A;MYOM2
follicular B-cells	6/603	0.0818261	0.58677	2.06383	5.16609	DENND1B;PIKFYVE;PLEKHA2;SH3BP5;SYVN1;CORO1A
prostate	4/329	0.0830315	0.58677	2.50962	6.24527	SLC12A2;P2RX6;ABCA5;ARRDC1
liver	8/928	0.0930415	0.58677	1.79395	4.26011	GRB7;IGFBP4;SERPINA10;SLC6A13;SYVN1;HSD17B4;SLC25A32;SOS1
mammary gland lact	2/104	0.0955626	0.58677	3.96118	9.30076	STX6;SH3BP5
lung	4/354	0.101707	0.58677	2.32738	5.3196	MFAP4;PTPRM;EMP2;PPM1F
granulo mono progenitor	2/124	0.127809	0.684689	3.30846	6.80624	CHST13;RAD18
Baf3	4/440	0.17847	0.837653	1.86009	3.20556	LYL1;PSAT1;VPS13A;SOS1
bone	2/157	0.185318	0.837653	2.59974	4.38233	COL1A1;COL1A2
mIMCD-3	3/300	0.189868	0.837653	2.04134	3.39154	GLIS3;ANKRD1;GRHL2
C2C12	2/167	0.203427	0.847613	2.44094	3.88707	ANKRD1;SLC25A32
macrophage bone marrow 0hr	2/180	0.227247	0.859084	2.26118	3.35043	COTL1;PHF19
3T3-L1	2/181	0.229089	0.859084	2.24843	3.31339	PPM1F;PDRG1
NK cells	5/669	0.243239	0.868712	1.52473	2.15553	DENND1B;ANXA6;VPS13A;RAB3IL1;PDZD8
B-cells marginal zone	3/380	0.295928	0.963978	1.6016	1.95017	DENND1B;PIKFYVE;RAB3IL1
mega erythrocyte progenitor	4/562	0.30954	0.963978	1.4443	1.69368	CUEDC2;MCM7;RAB3IL1;SLC25A32
microglia	1/90	0.363733	0.963978	2.24844	2.27393	SOS1
retinal pigment epithelium	3/473	0.422491	0.963978	1.27857	1.1016	SLC6A13;COL9A3;TULP1
osteoclasts	1/110	0.424715	0.963978	1.83403	1.57054	DENND1B
hypothalamus	2/296	0.437059	0.963978	1.36096	1.12645	GAP43;SOS1
MEF	2/300	0.443848	0.963978	1.34242	1.09041	ANXA6;CEP170
ciliary bodies	2/317	0.472194	0.963978	1.26887	0.952115	MFAP2;COL9A3
iris	1/133	0.487719	0.963978	1.5127	1.08614	P2RX6
embryonic stem line V26 2 p16	4/728	0.496081	0.963978	1.10359	0.773634	CDC20;CLDN6;MCM7;GRHL2
uterus	1/141	0.507991	0.963978	1.42569	0.965604	ACTA2
dendritic cells lymphoid CD8a+	1/142	0.510469	0.963978	1.4155	0.951821	DPP4
B-cells GL7 positive Alum	1/142	0.510469	0.963978	1.4155	0.951821	PLEKHA2
lacrimal gland	4/749	0.518516	0.963978	1.07131	0.70362	EDEM3;ANKRD27;WIPI2;GRHL2
macrophage peri LPS thio 0hrs	2/353	0.529297	0.963978	1.13664	0.723133	MOV10;MYOM2
C3H 10T1 2	1/155	0.541574	0.963978	1.29516	0.794289	COL1A1
epidermis	2/373	0.559193	0.963978	1.07426	0.624426	ABCA5;PKN3
B-cells GL7negative Alum	2/379	0.567898	0.963978	1.05684	0.597974	PIKFYVE;PLEKHA2
nucleus accumbens	2/383	0.573634	0.963978	1.04553	0.581068	GAP43;2810032G03RIK
mast cells IgE	3/598	0.578494	0.963978	1.00347	0.549223	DENND1B;VPS13A;PDZD8
hippocampus	1/176	0.587739	0.963978	1.13853	0.605097	PTK2B
eyecup	4/828	0.598466	0.963978	0.964604	0.495213	COL1A1;IGFBP4;PKN3;GRHL2
thymocyte DP CD4+CD8+	2/410	0.610915	0.963978	0.97499	0.480473	STX6;RAB3IL1
dendritic cells myeloid CD8a-	1/188	0.61202	0.963978	1.06482	0.522817	DPP4
olfactory bulb	2/414	0.616225	0.963978	0.965326	0.467356	SEMA6B;GM13889
neuro2a	2/425	0.630545	0.963978	0.939692	0.433358	TBX20;RAD18
mammary gland non-lactating	1/201	0.636728	0.963978	0.994949	0.449133	MYOM2
B-cells GL7 positive KLH	1/207	0.6476	0.963978	0.965676	0.419569	PLEKHA2
pancreas	3/667	0.652694	0.963978	0.895976	0.382266	ARRDC1;SLC39A5;TEAD2
B-cells GL7 negative KLH	1/212	0.656413	0.963978	0.942553	0.396782	PLEKHA2
intestine small	2/466	0.680304	0.963978	0.854856	0.329304	DPP4;VIL1
dorsal striatum	2/477	0.692701	0.963978	0.834586	0.306425	2810032G03RIK;H2AFV
skeletal muscle	3/710	0.694064	0.963978	0.839601	0.306615	P2RX6;ACTC1;MYOM2
kidney	2/554	0.768826	0.991999	0.715321	0.188051	ACY3;GLIS3
amygdala	1/308	0.788992	0.991999	0.644655	0.152783	GAP43
cerebral cortex prefrontal	1/344	0.824357	0.991999	0.575934	0.111242	IRGQ
cerebral cortex	1/349	0.82878	0.991999	0.567514	0.106579	VPS13A
spinal cord	1/353	0.832239	0.991999	0.56095	0.10301	CNP
macrophage bone marrow 2hr LPS	1/365	0.842206	0.991999	0.542125	0.0930992	PHF19
retina	2/664	0.849169	0.991999	0.59307	0.0969649	ABCA5;TULP1
intestine large	1/374	0.849295	0.991999	0.5288	0.0863789	GRHL2
macrophage peri LPS thio 7hrs	2/707	0.873061	0.991999	0.555652	0.0754298	MOV10;SH3BP5
placenta	1/411	0.875271	0.991999	0.480168	0.063969	SOS1
cornea	1/427	0.885081	0.991999	0.461754	0.0563692	PHF19
adipose brown	1/456	0.900954	0.991999	0.431679	0.0450245	SLC25A32
salivary gland	1/480	0.912434	0.991999	0.409544	0.0375306	SLC12A2
mast cells	1/515	0.926852	0.991999	0.380969	0.0289388	ANKRD27
embryonic stem line Bruce4 p13	2/876	0.937124	0.991999	0.444263	0.0288501	CDC20;IRGQ
macrophage bone marrow 24h LPS	1/551	0.939231	0.991999	0.355372	0.0222797	PTK2B
granulocytes mac1+gr1+	1/557	0.941082	0.991999	0.351428	0.0213406	CHST13
macrophage peri LPS thio 1hrs	1/598	0.952319	0.991999	0.326599	0.015956	MYOM2
macrophage bone marrow 6hr LPS	1/730	0.97595	0.992271	0.265633	0.00646666	SOS1
testis	8/3059	0.990171	0.992271	0.480213	0.00474354	DCAF15;VPS13A;RAB3IL1;HN1;WIPI2;COX6B2;RAD18;SOX30
lens	1/947	0.992271	0.992271	0.202383	0.00157024	MFAP2

### Sheet: ChEA_2016
Supplemental File 5. Results from the EnrichR pathway analysis of the top 100 DE genes by light treatment group when searched in the ChEA 2016 database.
Term	Overlap	P-value	Adjusted P-value	Odds Ratio	Combined Score	Genes
PPARD 23176727 ChIP-Seq KERATINOCYTES Mouse	5/194	0.00291735	0.999966	5.489	32.0397	COL1A1;MFAP2;ANXA6;SH3BP5;TEAD2
CLOCK 20551151 ChIP-Seq 293T Human	7/407	0.00434279	0.999966	3.66935	19.9585	ACTC1;IGFBP4;STX6;SH3BP5;HMGB3;MYL9;PDRG1
VDR 21846776 ChIP-Seq THP-1 Human	10/794	0.00636592	0.999966	2.70918	13.6998	CDC20;LYL1;ISL2;ANKRD13D;PKN3;PLEKHA2;PTK2B;GRHL2;MYOM2;PPM1F
PU.1 20513432 ChIP-Seq MACROPHAGES Mouse	18/2000	0.00983423	0.999966	1.98447	9.17199	CUEDC2;ANKRD13D;CNP;1500015O10RIK;GLIS3;H2AFV;RAB3IL1;COX6B2;SIPA1L2;ASPN;PDRG1;COL1A1;ACTA2;DCAF15;ANXA6;PTK2B;SLC25A32;PHF19
ZFP281 18757296 ChIP-ChIP E14 Mouse	18/2004	0.0100289	0.999966	1.98003	9.11267	GRB7;PPP1R14A;UBE2C;PKN3;PLEKHA2;SLC6A13;GPX7;COX6B2;GRHL2;CLDN6;COL1A1;TCEAL8;MOV10;GAP43;COTL1;ANXA6;2810032G03RIK;TEAD2
KLF4 26769127 Chip-Seq PDAC-Cell line Human	17/2000	0.0203242	0.999966	1.8506	7.20984	DENND1B;ANKRD13D;IGFBP4;MAP1S;EMP2;HN1;COX6B2;CDC20;COL1A1;MOV10;COTL1;ANKRD1;STX6;COL9A3;CEP170;PDZD8;MAPK3
KDM2B 26808549 Chip-Seq DND41 Human	17/2000	0.0203242	0.999966	1.8506	7.20984	SEMA6B;EDEM3;GRB7;DENND1B;CUEDC2;ANKRD13D;IGFBP4;WIPI2;CORO1A;PDRG1;DCAF15;MOV10;LYL1;COL9A3;CEP170;SOS1;PDZD8
MYC 27129775 Chip-Seq CORNEA Mouse	17/2000	0.0203242	0.999966	1.8506	7.20984	EDEM3;GRB7;ANKRD13D;ANKRD27;PKN3;SLC6A13;GPX7;EMP2;SIPA1L2;GRHL2;MYOM2;TCEAL8;IRGQ;MFAP4;ANXA6;PTK2B;COL9A3
E2F7 22180533 ChIP-Seq HELA Human	2/46	0.022208	0.999966	9.20965	35.0639	MCM7;H2AFV
DNAJC2 21179169 ChIP-ChIP NT2 Human	9/899	0.0359712	0.999966	2.11248	7.02409	PPP1R14A;ISL2;GAP43;ARRDC1;MFAP2;GPX7;HSD17B4;TULP1;GRHL2
MYCN 21190229 ChIP-Seq SHEP-21N Human	5/373	0.0393166	0.999966	2.79348	9.04	GAP43;UBE2C;HMGB3;RAD18;PHF19
DPY 21335234 ChIP-Seq ESCs Mouse	16/2000	0.0394964	0.999966	1.72005	5.55841	SEMA6B;SLC12A2;DENND1B;PPP1R14A;1500015O10RIK;TULP1;COX6B2;PPM1F;SOX30;COL1A1;LYL1;IRGQ;PIKFYVE;ANXA6;STX6;SOS1
GATA3 21867929 ChIP-Seq CD8 Mouse	16/2000	0.0394964	0.999966	1.72005	5.55841	SEMA6B;EDEM3;PPP1R14A;ACY3;ANKRD13D;PKN3;TINF2;GLIS3;SYVN1;H2AFV;EMP2;TULP1;MOV10;LYL1;MFAP2;SLC25A32
TBX20 22080862 ChIP-Seq HEART Mouse	16/2000	0.0394964	0.999966	1.72005	5.55841	IGFBP4;PLEKHA2;TINF2;SLC6A13;PTPRM;H2AFV;EMP2;RAB3IL1;CORO1A;ACTC1;TBX20;ANKRD1;2810032G03RIK;STX6;SCN5A;GM13889
TBX20 22328084 ChIP-Seq HEART Mouse	16/2000	0.0394964	0.999966	1.72005	5.55841	IGFBP4;PLEKHA2;TINF2;SLC6A13;PTPRM;H2AFV;EMP2;RAB3IL1;CORO1A;ACTC1;TBX20;ANKRD1;2810032G03RIK;STX6;SCN5A;GM13889
GATA1 22383799 ChIP-Seq G1ME Mouse	16/2000	0.0394964	0.999966	1.72005	5.55841	EDEM3;ANKRD27;IGFBP4;RAB3IL1;HN1;WIPI2;COX6B2;CORO1A;HAPLN1;LYL1;MFAP2;ANKRD1;SLC39A5;SOS1;MYL9;PHF19
UBF1/2 26484160 Chip-Seq HMEC-DERIVED Human	16/2000	0.0394964	0.999966	1.72005	5.55841	EDEM3;GRB7;DENND1B;CNP;MAP1S;PLEKHA2;HMGB3;HN1;HAPLN1;CDC20;ACTA2;MOV10;MFAP2;COL9A3;CEP170;MAPK3
RACK7 27058665 Chip-Seq MCF-7 Human	16/2000	0.0394964	0.999966	1.72005	5.55841	EDEM3;DENND1B;CUEDC2;ANKRD13D;IGFBP4;SYVN1;EMP2;HN1;CORO1A;GRHL2;HAPLN1;COL1A1;MFAP4;COTL1;COL9A3;PDZD8
FOXM1 25889361 ChIP-Seq OE33 AND U2OS Human	9/932	0.0435994	0.999966	2.03342	6.37012	CDC20;ACTA2;GRB7;UBE2C;SYVN1;HMGB3;H2AFV;HN1;PHF19
FOXM1 23109430 ChIP-Seq U2OS Human	4/267	0.0450672	0.999966	3.11106	9.64304	CDC20;UBE2C;HN1;PHF19
EKLF 21900194 ChIP-Seq ERYTHROCYTE Mouse	11/1239	0.0451721	0.999966	1.8793	5.8207	CDC20;CUEDC2;ANKRD27;MCM7;IGFBP4;UBE2C;PSAT1;HMGB3;HSD17B4;RAB3IL1;CORO1A
STAT3 19079543 ChIP-ChIP MESCs Mouse	9/948	0.0476657	0.999966	1.99709	6.07822	ISL2;CUEDC2;SLC6A13;GLIS3;STX6;SLC39A5;PTPRM;PPM1F;PHF19
JARID2 20075857 ChIP-Seq MESCs Mouse	11/1258	0.0494455	0.999966	1.84878	5.55906	ISL2;IGFBP4;UBE2C;TBX20;GLIS3;2810032G03RIK;PTPRM;SCN5A;GM13889;TULP1;SOX30
SOX2 20726797 ChIP-Seq SW620 Human	19/2564	0.0497536	0.999966	1.59958	4.79981	SLC12A2;SERPINF1;VPS13A;GPX7;SIPA1L2;GRHL2;DPP4;VIL1;TCEAL8;ISL2;GAP43;PSAT1;MFAP2;SH3BP5;CHST13;COL9A3;CEP170;SCN5A;TEAD2
SOX9 25088423 ChIP-ChIP EMBRYONIC GONADS Mouse	15/1903	0.0509181	0.999966	1.68357	5.01291	SEMA6B;CUEDC2;ARRDC1;IGFBP4;PKN3;PLEKHA2;VPS13A;CORO1A;PDRG1;MFAP4;COL1A2;MFAP2;ANXA6;SCN5A;PHF19
SMARCA4 20176728 ChIP-ChIP TSCs Mouse	10/1118	0.0527946	0.999966	1.88448	5.5429	CLDN6;EDEM3;PPP1R14A;ANKRD27;LMBRD2;PLEKHA2;GLIS3;GPX7;PTK2B;PHF19
THRA 23701648 ChIP-Seq CEREBELLUM Mouse	3/179	0.0607661	0.999966	3.46603	9.70738	HSD17B4;COL9A3;MYOM2
TCFAP2C 20176728 ChIP-ChIP TROPHOBLAST STEM CELLS Mouse	19/2667	0.0687396	0.999966	1.52823	4.09174	GRB7;PPP1R14A;PLEKHA2;TINF2;GLIS3;GPX7;HN1;GRHL2;PDRG1;MOV10;ISL2;TBX20;PTK2B;SLC25A32;SOS1;RAD18;TEAD2;PHF19;MAPK3
RXRA 24833708 ChIP-Seq LIVER Mouse	15/2000	0.072069	0.999966	1.59268	4.18896	EDEM3;ACY3;ABCA5;PKN3;SLC6A13;SYVN1;H2AFV;TULP1;GRHL2;SOX30;ACTA2;MFAP4;LMBRD2;SLC39A5;CEP170
KDM2B 26808549 Chip-Seq SUP-B15 Human	15/2000	0.072069	0.999966	1.59268	4.18896	GRB7;ACY3;ANKRD13D;PLEKHA2;WIPI2;GRHL2;MYOM2;PPM1F;MOV10;LYL1;ISL2;MFAP2;COTL1;SH3BP5;CHST13
PBX 27287812 Chip-Seq EMBYONIC-LIMB Mouse	15/2000	0.072069	0.999966	1.59268	4.18896	GRB7;ACY3;CNP;IGFBP4;SERPINF1;SIPA1L2;ACTG2;HAPLN1;DPP4;COL1A2;ACTC1;ANKRD1;ANXA6;COL9A3;PHF19
TRIM28 21343339 ChIP-Seq HEK293 Human	2/90	0.0746819	0.999966	4.59462	11.9208	ANKRD1;HAPLN1
EZH2 27304074 Chip-Seq ESCs Mouse	8/885	0.0754301	0.999966	1.88617	4.87491	LYL1;ISL2;TBX20;PTPRM;SCN5A;GM13889;GRHL2;PHF19
SRY 22984422 ChIP-ChIP TESTIS Rat	3/197	0.0761852	0.999966	3.14157	8.08824	CDC20;MAP1S;SCN5A
NFE2L2 20460467 ChIP-Seq MEFs Mouse	9/1055	0.0813892	0.999966	1.78268	4.47187	COL1A2;SERPINF1;GLIS3;VPS13A;SH3BP5;PTPRM;CEP170;SIPA1L2;HAPLN1
NRF2 20460467 ChIP-Seq MEFs Mouse	9/1055	0.0813892	0.999966	1.78268	4.47187	COL1A2;SERPINF1;GLIS3;VPS13A;SH3BP5;PTPRM;CEP170;SIPA1L2;HAPLN1
ESR1 15608294 ChIP-ChIP MCF-7 Human	2/98	0.0864202	0.999966	4.21003	10.3084	MOV10;COL1A2
SPI1 23127762 ChIP-Seq K562 Human	11/1389	0.0865059	0.999966	1.66127	4.06604	EDEM3;MCM7;IGFBP4;PLEKHA2;SH3BP5;PTK2B;RAB3IL1;SLC25A32;CORO1A;PPM1F;PHF19
TBX5 21415370 ChIP-Seq HL-1 Mouse	16/2296	0.10636	0.999966	1.47201	3.29867	DENND1B;PPP1R14A;ANKRD13D;1500015O10RIK;SYVN1;H2AFV;GPX7;COX6B2;ISL2;LMBRD2;ACTC1;SLC25A32;MYL9;PDZD8;TEAD2;MAPK3
VDR 24763502 ChIP-Seq THP-1 Human	10/1288	0.109788	0.999966	1.61902	3.57675	SEMA6B;MOV10;LYL1;ANKRD13D;TBX20;STX6;PTK2B;CORO1A;GRHL2;HAPLN1
OCT4 18692474 ChIP-Seq MEFs Mouse	14/1992	0.120465	0.999966	1.47499	3.12166	SLC12A2;TINF2;HMGB3;TULP1;DPP4;TCEAL8;MOV10;ACTC1;ANXA6;SH3BP5;PTK2B;SCN5A;SOS1;RAD18
CDX2 22108803 ChIP-Seq LS180 Human	14/2000	0.123318	0.999966	1.4684	3.07334	EDEM3;SLC12A2;GRB7;PLEKHA2;GLIS3;HSD17B4;GRHL2;ASPN;MOV10;PIKFYVE;COL1A2;CEP170;PDZD8;RAD18
PU.1 20176806 ChIP-Seq MACROPHAGES Mouse	14/2000	0.123318	0.999966	1.4684	3.07334	ANKRD13D;ARRDC1;SERPINA10;GLIS3;RAB3IL1;COX6B2;PPM1F;PDRG1;COL1A1;ACTA2;DCAF15;IRGQ;PTK2B;PHF19
SMAD2/3 21741376 ChIP-Seq ESCs Human	14/2000	0.123318	0.999966	1.4684	3.07334	PKN3;SERPINA10;HMGB3;PTPRM;WIPI2;ASPN;PPM1F;PDRG1;VIL1;DCAF15;MOV10;MFAP4;P2RX6;SLC39A5
OLIG2 26023283 ChIP-Seq AINV15 Mouse	14/2000	0.123318	0.999966	1.4684	3.07334	SEMA6B;DENND1B;PPP1R14A;ANKRD27;MCM7;SYVN1;ACTG2;COL1A1;MFAP4;GAP43;MFAP2;COTL1;SCN5A;MAPK3
MEIS1 26253404 ChIP-Seq OPTIC CUPS Mouse	14/2000	0.123318	0.999966	1.4684	3.07334	HSD3B6;ABCA5;VPS13A;GPX7;HSD17B4;MYOM2;ASPN;GAP43;COL1A2;ACTC1;TBX20;ANKRD1;GM10436;PDZD8
CEBPB 20513432 ChIP-Seq MACROPHAGES Mouse	14/2000	0.123318	0.999966	1.4684	3.07334	CUEDC2;ANKRD13D;CNP;SERPINA10;GLIS3;VPS13A;H2AFV;GPX7;RAB3IL1;ASPN;PDRG1;COL1A1;ACTA2;PHF19
PU.1 20513432 ChIP-Seq Bcells Mouse	14/2000	0.123318	0.999966	1.4684	3.07334	GRB7;ANKRD13D;CNP;PKN3;VPS13A;SYVN1;H2AFV;COL1A1;DCAF15;IRGQ;ANXA6;SLC39A5;SLC25A32;PHF19
PHF8 20622854 ChIP-Seq HELA Human	14/2000	0.123318	0.999966	1.4684	3.07334	CNP;PLEKHA2;SLC6A13;SYVN1;H2AFV;VIL1;TCEAL8;DCAF15;MOV10;MFAP4;ISL2;SLC39A5;MYL9;PDZD8
P68 20966046 ChIP-Seq HELA Human	14/2000	0.123318	0.999966	1.4684	3.07334	ANKRD13D;MAP1S;SLC6A13;SYVN1;PTPRM;H2AFV;WIPI2;ASPN;PDRG1;DCAF15;ISL2;SLC39A5;COL9A3;PDZD8
SOX2 22085726 ChIP-Seq NPCs Mouse	14/2000	0.123318	0.999966	1.4684	3.07334	SEMA6B;ABCA5;SERPINF1;GLIS3;PTPRM;HSD17B4;SIPA1L2;CORO1A;PDRG1;LYL1;GAP43;TBX20;COTL1;2810032G03RIK
LXR 22292898 ChIP-Seq THP-1 Human	14/2000	0.123318	0.999966	1.4684	3.07334	ANKRD13D;ANKRD27;MAP1S;TINF2;RAB3IL1;HN1;TULP1;CDC20;VIL1;DCAF15;IRGQ;ANXA6;COL9A3;PHF19
UTX 26944678 Chip-Seq JUKART Human	14/2000	0.123318	0.999966	1.4684	3.07334	ACY3;ANKRD13D;UBE2C;SYVN1;H2AFV;HSD17B4;CORO1A;MOV10;LYL1;MFAP4;ISL2;STX6;SH3BP5;CHST13
P300 27058665 Chip-Seq ZR-75-30cells Human	14/2000	0.123318	0.999966	1.4684	3.07334	DENND1B;ACY3;CUEDC2;ANKRD13D;IGFBP4;MAP1S;EMP2;COX6B2;COL1A1;MOV10;MFAP2;CEP170;PDZD8;MAPK3
EZH2 27294783 Chip-Seq ESCs Mouse	14/2000	0.123318	0.999966	1.4684	3.07334	SEMA6B;ABCA5;IGFBP4;GLIS3;TULP1;GRHL2;SOX30;LYL1;ISL2;TBX20;SH3BP5;SCN5A;GM13889;PHF19
RUNX1 27457419 Chip-Seq LIVER Mouse	14/2000	0.123318	0.999966	1.4684	3.07334	EDEM3;DENND1B;ARRDC1;1500015O10RIK;PKN3;PDRG1;DPP4;VIL1;PIKFYVE;ACTC1;STX6;CEP170;GM13889;PHF19
TCF3 18692474 ChIP-Seq MESCs Mouse	10/1351	0.137533	0.999966	1.53774	3.05071	TCEAL8;MOV10;CUEDC2;LMBRD2;ACTC1;PSAT1;ANKRD1;HMGB3;SCN5A;GRHL2
DACH1 20351289 ChIP-Seq MDA-MB-231 Human	12/1698	0.140323	0.999966	1.47315	2.89298	CLDN6;SLC12A2;MOV10;IRGQ;ANKRD13D;LMBRD2;MAP1S;TINF2;SLC25A32;WIPI2;SOS1;PDRG1
DMRT1 21621532 ChIP-ChIP FETAL Ovary	2/132	0.141342	0.999966	3.10361	6.07245	VPS13A;TULP1
MYBL2 22936984 ChIP-ChIP MESCs Mouse	15/2250	0.151203	0.999966	1.39479	2.63494	GRB7;DENND1B;PPP1R14A;MCM7;UBE2C;GLIS3;SYVN1;H2AFV;COX6B2;GRHL2;CDC20;MOV10;LMBRD2;SLC39A5;SOS1
MTF2 20144788 ChIP-Seq MESCs Mouse	19/2981	0.155566	0.999966	1.34136	2.49585	SEMA6B;ANKRD13D;ANKRD27;IGFBP4;PLEKHA2;GLIS3;VPS13A;HMGB3;PTPRM;EMP2;SOX30;DPP4;LYL1;ISL2;TBX20;SH3BP5;COL9A3;SCN5A;PHF19
EP300 20729851 ChIP-Seq FORBRAIN MIDBRAIN LIMB HEART Mouse	14/2093	0.159362	0.999966	1.39543	2.56281	MCM7;UBE2C;GLIS3;PTPRM;RAB3IL1;SIPA1L2;ACTG2;PPM1F;COL1A1;ACTC1;TBX20;ANKRD1;SCN5A;MYL9
SUZ12 18555785 ChIP-Seq MESCs Mouse	8/1058	0.15938	0.999966	1.56108	2.86686	LYL1;TBX20;GLIS3;PTPRM;COL9A3;SCN5A;GRHL2;SOX30
TRP63 18441228 ChIP-ChIP KERATINOCYTES Mouse	2/143	0.160417	0.999966	2.85989	5.23355	HSD17B4;EMP2
TP53 23651856 ChIP-Seq MEFs Mouse	20/3193	0.165852	0.999966	1.31792	2.36785	PPP1R14A;MCM7;SERPINF1;GLIS3;PTPRM;COX6B2;GRHL2;PPM1F;SOX30;PDRG1;CDC20;CLDN6;COL1A1;MFAP4;P2RX6;GAP43;ANXA6;PTK2B;COL9A3;RAD18
JUN 21703547 ChIP-Seq K562 Human	11/1585	0.167707	0.999966	1.43902	2.56942	EDEM3;ACTA2;IGFBP4;MAP1S;GLIS3;STX6;PTPRM;CEP170;EMP2;SLC25A32;PPM1F
TCF3 18692474 ChIP-Seq MEFs Mouse	6/745	0.169489	0.999966	1.655	2.93757	TCEAL8;MOV10;CUEDC2;ACTC1;HMGB3;SCN5A
CEBPB 26923725 Chip-Seq MESODERM Mouse	8/1079	0.171822	0.999966	1.52876	2.6926	SLC12A2;GAP43;GLIS3;SIPA1L2;MYL9;PDZD8;GRHL2;PPM1F
SPI1 20517297 ChIP-Seq HL60 Human	9/1249	0.172143	0.999966	1.4883	2.61856	ACTA2;CUEDC2;CNP;ANXA6;CEP170;TULP1;SIPA1L2;ACTG2;PDRG1
CEBPA 23403033 ChIP-Seq LIVER Mouse	5/589	0.172499	0.999966	1.74081	3.05923	PSAT1;SERPINF1;COTL1;STX6;PPM1F
NR3C1 23031785 ChIP-Seq PC12 Mouse	7/918	0.175731	0.999966	1.56891	2.72803	DPP4;GAP43;COTL1;ANKRD1;SH3BP5;PTK2B;MAPK3
NR1H3 23393188 ChIP-Seq ATHEROSCLEROTIC-FOAM Human	5/599	0.180863	0.999966	1.71061	2.92518	MOV10;LYL1;IGFBP4;CHST13;SIPA1L2
SREBP2 21459322 ChIP-Seq LIVER Mouse	8/1095	0.181594	0.999966	1.50498	2.56747	HSD3B6;GRB7;CNP;SYVN1;SLC39A5;H2AFV;SLC25A32;WIPI2
TP63 17297297 ChIP-ChIP HaCaT Human	1/40	0.18184	0.999966	5.144	8.76861	SERPINF1
EZH2 22144423 ChIP-Seq EOC Human	1/40	0.18184	0.999966	5.144	8.76861	MYOM2
SUZ12 20075857 ChIP-Seq MESCs Mouse	26/4356	0.181915	0.999966	1.2634	2.15311	GLIS3;PTPRM;HSD17B4;TULP1;HAPLN1;DPP4;LYL1;TBX20;SH3BP5;PTK2B;SCN5A;SLC12A2;ANKRD27;ABCA5;IGFBP4;PLEKHA2;EMP2;GRHL2;SOX30;CLDN6;IRGQ;ISL2;2810032G03RIK;COL9A3;GM13889;PHF19
EOMES 21245162 ChIP-Seq HESCs Human	7/932	0.185132	0.999966	1.54403	2.60429	CLDN6;MOV10;MFAP4;MCM7;TBX20;SLC6A13;RAB3IL1
NACC1 18358816 ChIP-ChIP MESCs Mouse	6/769	0.187244	0.999966	1.60093	2.68211	DPP4;PPP1R14A;PSAT1;TBX20;SOS1;PHF19
NR1I2 20693526 ChIP-Seq LIVER Mouse	7/939	0.189911	0.999966	1.53187	2.54474	MOV10;ACTC1;ABCA5;SERPINA10;SLC6A13;ANXA6;STX6
MYBL1 21750041 ChIP-ChIP SPERMATOCYTES Mouse	2/161	0.192534	0.999966	2.53382	4.17442	CDC20;TEAD2
SOX2 18692474 ChIP-Seq MEFs Mouse	13/1991	0.19334	0.999966	1.35389	2.22486	SLC12A2;PPP1R14A;HMGB3;GPX7;EMP2;DPP4;TCEAL8;MOV10;ACTC1;PTK2B;SCN5A;RAD18;PHF19
CTNNB1 24651522 ChIP-Seq LGR5+ INTESTINAL STEM Human	2/162	0.194344	0.999966	2.51786	4.12456	ANKRD1;CHST13
CEBPB 21427703 ChIP-Seq 3T3-L1 Mouse	13/2000	0.197669	0.999966	1.34708	2.18384	ANKRD13D;1500015O10RIK;PKN3;GLIS3;H2AFV;EMP2;SIPA1L2;PDRG1;ACTA2;COTL1;STX6;SH3BP5;CEP170
POU3F1 26484290 ChIP-Seq ESCss Mouse	13/2000	0.197669	0.999966	1.34708	2.18384	SEMA6B;DENND1B;IGFBP4;1500015O10RIK;VPS13A;PTPRM;CORO1A;PPM1F;SH3BP5;SLC25A32;SOS1;RAD18;PHF19
OCT4 20526341 ChIP-Seq ESCs Human	13/2000	0.197669	0.999966	1.34708	2.18384	PPP1R14A;PLEKHA2;SLC6A13;GPX7;HSD17B4;WIPI2;MYOM2;SOX30;VIL1;TCEAL8;LYL1;MFAP4;ANKRD1
ERA 21632823 ChIP-Seq H3396 Human	13/2000	0.197669	0.999966	1.34708	2.18384	CUEDC2;ANKRD13D;MCM7;VPS13A;SYVN1;EMP2;COX6B2;ACTG2;MYOM2;PDRG1;ANXA6;SLC39A5;RAD18
SMAD4 21741376 ChIP-Seq ESCs Human	13/2000	0.197669	0.999966	1.34708	2.18384	GRB7;ABCA5;PKN3;SERPINA10;PTPRM;H2AFV;WIPI2;GRHL2;PDRG1;DCAF15;GAP43;SLC39A5;CHST13
FOXH1 21741376 ChIP-Seq ESCs Human	13/2000	0.197669	0.999966	1.34708	2.18384	ABCA5;PKN3;SERPINA10;SLC6A13;VPS13A;HMGB3;PTPRM;HSD17B4;GRHL2;PDRG1;MFAP4;GAP43;CHST13
FOXA1 21915096 ChIP-Seq LNCaP-1F5 Human	13/2000	0.197669	0.999966	1.34708	2.18384	EDEM3;GRB7;ANKRD27;MCM7;SYVN1;H2AFV;GPX7;GRHL2;HAPLN1;MYOM2;ACTC1;PTK2B;PHF19
ETS1 22383799 ChIP-Seq G1ME Mouse	13/2000	0.197669	0.999966	1.34708	2.18384	EDEM3;MCM7;PKN3;H2AFV;GPX7;ASPN;PPM1F;GAP43;PIKFYVE;STX6;PTK2B;CEP170;SOS1
GATA4 25053715 ChIP-Seq YYC3 Human	13/2000	0.197669	0.999966	1.34708	2.18384	SLC12A2;GRB7;ANKRD27;H2AFV;HSD17B4;DPP4;P2RX6;LMBRD2;COTL1;ANKRD1;CHST13;SOS1;RAD18
MYB 26560356 Chip-Seq TH2 Human	13/2000	0.197669	0.999966	1.34708	2.18384	EDEM3;DENND1B;ACY3;IGFBP4;CORO1A;ACTG2;CDC20;LYL1;COTL1;ANXA6;SOS1;PHF19;MAPK3
CEBPB 26923725 Chip-Seq MACROPHAGESS Mouse	13/2000	0.197669	0.999966	1.34708	2.18384	SEMA6B;HN1;CORO1A;DCAF15;MOV10;IRGQ;P2RX6;ISL2;LMBRD2;MFAP2;STX6;CEP170;PHF19
POU5F1 16153702 ChIP-ChIP HESCs Human	5/622	0.200662	0.999966	1.64489	2.64191	ISL2;GAP43;TBX20;ANKRD1;HN1
HNF4A 19761587 ChIP-ChIP CACO-2 Human	8/1126	0.201211	0.999966	1.46084	2.34231	GRB7;ACY3;SERPINA10;STX6;SLC39A5;PTPRM;CHST13;GRHL2
GATA1 19941827 ChIP-Seq MEL Mouse	12/1834	0.204203	0.999966	1.35301	2.14944	MOV10;LYL1;IRGQ;CUEDC2;ANKRD27;PSAT1;MFAP2;COTL1;PTK2B;RAB3IL1;SIPA1L2;GRHL2
TCF4 18268006 ChIP-ChIP LS174T Human	4/470	0.208926	0.999966	1.73766	2.72078	DPP4;DENND1B;SIPA1L2;RAD18
CREB1 23762244 ChIP-Seq HIPPOCAMPUS Rat	15/2393	0.212247	0.999966	1.3003	2.01547	EDEM3;ANKRD27;MCM7;UBE2C;TINF2;SYVN1;H2AFV;SIPA1L2;COL1A1;TCEAL8;DCAF15;PSAT1;TBX20;STX6;SOS1
E2F1 21310950 ChIP-Seq MCF-7 Human	8/1145	0.213653	0.999966	1.43497	2.21474	EDEM3;LMBRD2;MCM7;VPS13A;SYVN1;H2AFV;PTK2B;EMP2
IRF8 21731497 ChIP-ChIP J774 Mouse	3/319	0.214224	0.999966	1.91674	2.95319	MOV10;COTL1;HSD17B4
VDR 24787735 ChIP-Seq THP-1 Human	6/805	0.215179	0.999966	1.52592	2.34426	SEMA6B;TBX20;STX6;PTK2B;SIPA1L2;GRHL2
RAD21 21589869 ChIP-Seq MESCs Mouse	13/2036	0.215437	0.999966	1.32045	2.02701	ABCA5;IGFBP4;PLEKHA2;SERPINF1;TINF2;EMP2;HAPLN1;COL1A1;ACTA2;P2RX6;COL1A2;ANKRD1;ANXA6
ASXL1 24218140 ChIP-Seq BMDM Mouse	6/807	0.216773	0.999966	1.52195	2.32692	LYL1;CUEDC2;TINF2;SYVN1;PTK2B;RAB3IL1
TCF3 18347094 ChIP-ChIP MESCs Mouse	14/2221	0.21716	0.999966	1.30505	1.99298	CUEDC2;SYVN1;COX6B2;GRHL2;SOX30;CDC20;CLDN6;TCEAL8;LMBRD2;ACTC1;TBX20;ANKRD1;ANXA6;SOS1
KLF4 19030024 ChIP-ChIP MESCs Mouse	10/1502	0.217438	0.999966	1.37087	2.09172	CDC20;TCEAL8;PPP1R14A;ISL2;PKN3;TBX20;VPS13A;SYVN1;GRHL2;TEAD2
TFEB 21752829 ChIP-Seq HELA Human	6/808	0.217571	0.999966	1.51998	2.31831	TCEAL8;MAP1S;ANXA6;STX6;SLC25A32;MAPK3
FOXA2 19822575 ChIP-Seq HepG2 Human	18/2968	0.222229	0.999966	1.26126	1.897	EDEM3;PPP1R14A;ACY3;ABCA5;IGFBP4;SERPINF1;GLIS3;VPS13A;PTPRM;EMP2;RAB3IL1;VIL1;PSAT1;ANKRD1;PTK2B;COL9A3;PDZD8;RAD18
IRF4 20064451 ChIP-Seq CD4+T Mouse	7/1000	0.233594	0.999966	1.43314	2.08403	DPP4;GAP43;ANKRD1;VPS13A;HSD17B4;EMP2;ASPN
CBP 20019798 ChIP-Seq JUKART Human	7/1000	0.233594	0.999966	1.43314	2.08403	DPP4;GAP43;ANKRD1;VPS13A;HSD17B4;EMP2;ASPN
DMRT1 23473982 ChIP-Seq TESTES Mouse	13/2072	0.233895	0.999966	1.29475	1.88113	SEMA6B;GRB7;CUEDC2;ARRDC1;SYVN1;H2AFV;EMP2;SIPA1L2;MFAP4;PIKFYVE;PTK2B;SOS1;PDZD8
SALL4 18804426 ChIP-ChIP XEN Mouse	7/1005	0.237322	0.999966	1.42558	2.05047	DPP4;TCEAL8;COL1A2;PLEKHA2;ANKRD1;GPX7;RAB3IL1
KDM5A 27292631 Chip-Seq BREAST Human	7/1012	0.242575	0.999966	1.41513	2.00445	EDEM3;GRB7;GAP43;SLC6A13;WIPI2;SOS1;GRHL2
PKCTHETA 26484144 Chip-Seq BREAST Human	4/506	0.247268	0.999966	1.61006	2.24971	UBE2C;VPS13A;H2AFV;WIPI2
HNF4A 19822575 ChIP-Seq HepG2 Human	34/6083	0.248327	0.999966	1.17959	1.64319	DENND1B;ACY3;CUEDC2;SERPINA10;GLIS3;PTPRM;HSD17B4;DPP4;TCEAL8;ANKRD1;ANXA6;PTK2B;CEP170;PDZD8;PPP1R14A;ANKRD27;ABCA5;PLEKHA2;SERPINF1;SLC6A13;VPS13A;EMP2;RAB3IL1;GRHL2;CLDN6;VIL1;MOV10;ISL2;GAP43;LMBRD2;PSAT1;COL9A3;SOS1;RAD18
MEIS1 26923725 Chip-Seq HEMOGENIC-ENDOTHELIUM Mouse	8/1196	0.248466	0.999966	1.36964	1.90715	GRB7;UBE2C;PSAT1;2810032G03RIK;STX6;PTPRM;HAPLN1;MYOM2
FOXO1 23066095 ChIP-Seq LIVER Mouse	3/347	0.251226	0.999966	1.75821	2.4288	CUEDC2;ANKRD27;SIPA1L2
SMAD2 18955504 ChIP-ChIP HaCaT Human	12/1936	0.259437	0.999966	1.27405	1.719	CLDN6;DENND1B;ABCA5;ARRDC1;COTL1;ANKRD1;STX6;H2AFV;HN1;GRHL2;RAD18;PHF19
SMAD3 18955504 ChIP-ChIP HaCaT Human	12/1936	0.259437	0.999966	1.27405	1.719	CLDN6;DENND1B;ABCA5;ARRDC1;COTL1;ANKRD1;STX6;H2AFV;HN1;GRHL2;RAD18;PHF19
WT1 19549856 ChIP-ChIP CCG9911 Human	2/199	0.262374	0.999966	2.04113	2.731	COL1A1;STX6
TAL1 26923725 Chip-Seq MACROPHAGESS Mouse	1/61	0.263779	0.999966	3.34007	4.45112	MYOM2
FOXO3 23340844 ChIP-Seq DLD1 Human	5/695	0.26779	0.999966	1.46529	1.9306	GRB7;ANKRD27;ANKRD1;PTPRM;SOS1
IRF8 22096565 ChIP-ChIP GC-B Human	2/203	0.269787	0.999966	2.0001	2.62038	MOV10;ACY3
SPI1 22790984 ChIP-Seq ERYTHROLEUKEMIA Mouse	12/1962	0.274344	0.999966	1.25524	1.6235	SEMA6B;MOV10;LYL1;CUEDC2;LMBRD2;IGFBP4;ZFP956;PSAT1;COTL1;SH3BP5;PTK2B;SLC25A32
SOX9 22984422 ChIP-ChIP TESTIS Rat	1/64	0.274801	0.999966	3.18054	4.10832	MCM7
NR4A2 19515692 ChIP-ChIP MN9D Mouse	2/207	0.2772	0.999966	1.96068	2.51558	SERPINA10;TEAD2
SUZ12 27294783 Chip-Seq NPCs Mouse	6/880	0.277475	0.999966	1.3895	1.78138	EDEM3;VIL1;DENND1B;PIKFYVE;1500015O10RIK;STX6
ERA 27197147 Chip-Seq ENDOMETRIOID-ADENOCARCINOMA Human	7/1073	0.289828	0.999966	1.32984	1.64697	EDEM3;PPP1R14A;COL1A2;IGFBP4;STX6;PDZD8;GRHL2
ETS2 20176728 ChIP-ChIP TROPHOBLAST STEM CELLS Mouse	2/215	0.292011	0.999966	1.88627	2.32193	GRB7;SOS1
ESR1 20079471 ChIP-ChIP T-47D Human	2/216	0.29386	0.999966	1.87736	2.29911	ANXA6;MYOM2
TCF21 26020271 ChIP-Seq SMOOTH MUSCLE Human	12/2000	0.296638	0.999966	1.22864	1.4931	DPP4;COL1A1;MFAP4;ABCA5;IGFBP4;PLEKHA2;SERPINF1;TINF2;MFAP2;RAB3IL1;WIPI2;MAPK3
FOXM1 26456572 ChIP-Seq MCF-7 Human	12/2000	0.296638	0.999966	1.22864	1.4931	CDC20;DPP4;EDEM3;VIL1;ISL2;UBE2C;HSD17B4;EMP2;TULP1;SOS1;GRHL2;RAD18
RARA 24833708 ChIP-Seq LIVER Mouse	12/2000	0.296638	0.999966	1.22864	1.4931	SEMA6B;VIL1;ACY3;LMBRD2;MCM7;UBE2C;PKN3;SYVN1;TULP1;PDZD8;SOX30;PHF19
FOXA1 25552417 ChIP-Seq VCAP Human	12/2000	0.296638	0.999966	1.22864	1.4931	GRB7;PIKFYVE;MCM7;ANKRD1;SYVN1;SOS1;MYL9;GRHL2;RAD18;HAPLN1;ASPN;PHF19
NCOR1 26117541 ChIP-Seq K562 Human	12/2000	0.296638	0.999966	1.22864	1.4931	SEMA6B;COL1A1;LYL1;P2RX6;ACY3;PKN3;PLEKHA2;SYVN1;PTK2B;SCN5A;PPM1F;PHF19
ELK3 25401928 ChIP-Seq HUVEC Human	12/2000	0.296638	0.999966	1.22864	1.4931	MOV10;LYL1;ISL2;ANKRD13D;IGFBP4;STX6;SYVN1;RAB3IL1;PDZD8;TEAD2;PPM1F;PHF19
SMAD1 18555785 Chip-Seq ESCs Mouse	12/2000	0.296638	0.999966	1.22864	1.4931	DPP4;EDEM3;VIL1;MOV10;DENND1B;PIKFYVE;ACTC1;1500015O10RIK;STX6;CEP170;MYL9;PDRG1
SOX2 19829295 ChIP-Seq ESCs Human	12/2000	0.296638	0.999966	1.22864	1.4931	DPP4;TCEAL8;MOV10;TBX20;ANKRD1;SH3BP5;HMGB3;GPX7;CHST13;CEP170;SLC25A32;PDRG1
NANOG 19829295 ChIP-Seq ESCs Human	12/2000	0.296638	0.999966	1.22864	1.4931	DPP4;TCEAL8;MOV10;TBX20;ANKRD1;SH3BP5;HMGB3;GPX7;CHST13;CEP170;SLC25A32;PDRG1
P63 20808887 ChIP-Seq KERATINOCYTES Human	12/2000	0.296638	0.999966	1.22864	1.4931	CDC20;TCEAL8;SLC12A2;ACTC1;UBE2C;PLEKHA2;VPS13A;STX6;SYVN1;HSD17B4;CHST13;TULP1
ETV1 20927104 ChIP-Seq GIST48 Human	12/2000	0.296638	0.999966	1.22864	1.4931	DPP4;EDEM3;MOV10;DENND1B;GAP43;MFAP2;STX6;GPX7;CEP170;SIPA1L2;SOS1;RAD18
NFI 21473784 ChIP-Seq ESCs Mouse	12/2000	0.296638	0.999966	1.22864	1.4931	CDC20;COL1A1;ACTA2;ISL2;COL1A2;ABCA5;PLEKHA2;STX6;HSD17B4;CHST13;RAD18;PDRG1
GATA2 22383799 ChIP-Seq G1ME Mouse	12/2000	0.296638	0.999966	1.22864	1.4931	EDEM3;VIL1;DENND1B;ANKRD27;MCM7;ARRDC1;STX6;H2AFV;TULP1;MYL9;PDZD8;PHF19
SMC1 22415368 ChIP-Seq MEFs Mouse	12/2000	0.296638	0.999966	1.22864	1.4931	COL1A1;DENND1B;LYL1;COL1A2;IGFBP4;1500015O10RIK;PKN3;COTL1;PTPRM;PTK2B;CHST13;TULP1
SMC3 22415368 ChIP-Seq MEFs Mouse	12/2000	0.296638	0.999966	1.22864	1.4931	COL1A1;LYL1;IRGQ;CUEDC2;IGFBP4;1500015O10RIK;PKN3;COTL1;SYVN1;CHST13;SCN5A;HAPLN1
GATA3 22897851 ChIP-Seq JUKARTE6-1 Human	12/2000	0.296638	0.999966	1.22864	1.4931	CLDN6;VIL1;DENND1B;MFAP4;ISL2;COTL1;ANKRD1;ANXA6;SH3BP5;COX6B2;ACTG2;ASPN
MYB 26560356 Chip-Seq TH1 Human	12/2000	0.296638	0.999966	1.22864	1.4931	CDC20;EDEM3;DENND1B;LYL1;ISL2;ACY3;IGFBP4;SERPINF1;CEP170;SOS1;CORO1A;ACTG2
MAF 26560356 Chip-Seq TH2 Human	12/2000	0.296638	0.999966	1.22864	1.4931	CDC20;DPP4;DENND1B;LYL1;MFAP4;ANKRD13D;CNP;PKN3;ANXA6;SYVN1;CEP170;MAPK3
CREB1 26743006 Chip-Seq LNCaP-abl Human	12/2000	0.296638	0.999966	1.22864	1.4931	CDC20;EDEM3;COL1A1;GRB7;MOV10;ANKRD13D;COL1A2;UBE2C;ANKRD1;PTK2B;SCN5A;SOS1
CJUN 26792858 Chip-Seq BT549 Human	12/2000	0.296638	0.999966	1.22864	1.4931	SEMA6B;DPP4;ACTA2;LYL1;PLEKHA2;MFAP2;GLIS3;SIPA1L2;PDZD8;GRHL2;RAD18;ASPN
KDM2B 26808549 Chip-Seq REH Human	12/2000	0.296638	0.999966	1.22864	1.4931	EDEM3;COL1A1;P2RX6;COL1A2;ABCA5;1500015O10RIK;SERPINF1;ANKRD1;VPS13A;STX6;SOS1;SOX30
FLI1 26923725 Chip-Seq HEMOGENIC-ENDOTHELIUM Mouse	12/2000	0.296638	0.999966	1.22864	1.4931	CDC20;SEMA6B;IRGQ;GAP43;COL1A2;LMBRD2;CNP;PKN3;SERPINF1;SLC6A13;SYVN1;SLC25A32
CEBPB 26923725 Chip-Seq HEMOGENIC-ENDOTHELIUM Mouse	12/2000	0.296638	0.999966	1.22864	1.4931	SLC12A2;LMBRD2;GLIS3;ANKRD1;PTK2B;RAB3IL1;SIPA1L2;SOS1;MYL9;GRHL2;HAPLN1;PPM1F
PU 27001747 Chip-Seq BMDM Mouse	12/2000	0.296638	0.999966	1.22864	1.4931	EDEM3;COL1A1;DENND1B;MFAP4;PIKFYVE;IGFBP4;ANXA6;STX6;SH3BP5;CEP170;PDZD8;ASPN
ATF3 27146783 Chip-Seq COLON Human	12/2000	0.296638	0.999966	1.22864	1.4931	VIL1;COL1A1;GRB7;DENND1B;ISL2;CUEDC2;CNP;ARRDC1;UBE2C;COTL1;PDZD8;PHF19
KAP1 27257070 Chip-Seq ESCs Mouse	12/2000	0.296638	0.999966	1.22864	1.4931	CDC20;DPP4;DENND1B;LYL1;ACY3;PKN3;PSAT1;MFAP2;COX6B2;SOS1;PDZD8;PPM1F
BCOR 27268052 Chip-Seq Bcells Human	12/2000	0.296638	0.999966	1.22864	1.4931	VIL1;DCAF15;ANKRD13D;MAP1S;PLEKHA2;SLC6A13;SYVN1;SLC39A5;H2AFV;WIPI2;ACTG2;PDRG1
RING1B 27294783 Chip-Seq NPCs Mouse	12/2000	0.296638	0.999966	1.22864	1.4931	GRB7;DENND1B;LYL1;ISL2;ABCA5;TBX20;GLIS3;ANXA6;VPS13A;SCN5A;GM13889;GRHL2
RARB 27405468 Chip-Seq BRAIN Mouse	12/2000	0.296638	0.999966	1.22864	1.4931	SEMA6B;EDEM3;DENND1B;PIKFYVE;CNP;COTL1;2810032G03RIK;H2AFV;COL9A3;GM13889;SIPA1L2;PDRG1
PU1 27457419 Chip-Seq LIVER Mouse	12/2000	0.296638	0.999966	1.22864	1.4931	DPP4;EDEM3;VIL1;DENND1B;PIKFYVE;UBE2C;1500015O10RIK;STX6;CEP170;GM13889;PHF19;PDRG1
ZFP57 27257070 Chip-Seq ESCs Mouse	7/1088	0.301791	0.999966	1.31035	1.56982	GAP43;1500015O10RIK;PTPRM;GM10436;GRHL2;HAPLN1;MYOM2
POU5F1 26923725 Chip-Seq MESODERM Mouse	4/559	0.30615	0.999966	1.45233	1.71909	GAP43;HAPLN1;MYOM2;SOX30
TEAD4 26923725 Chip-Seq HEMANGIOBLAST Mouse	4/559	0.30615	0.999966	1.45233	1.71909	GAP43;HAPLN1;MYOM2;SOX30
FOXP1 21924763 ChIP-Seq HESCs Human	21/3724	0.307017	0.999966	1.16271	1.373	CUEDC2;ABCA5;MCM7;PKN3;VPS13A;SYVN1;PTPRM;CORO1A;MYOM2;PPM1F;CLDN6;VIL1;COL1A1;IRGQ;P2RX6;GAP43;LMBRD2;PSAT1;CEP170;SLC25A32;SOS1
FLI1 27457419 Chip-Seq LIVER Mouse	3/393	0.313709	0.999966	1.54718	1.79364	VIL1;PIKFYVE;1500015O10RIK
POU5F1 18700969 ChIP-ChIP MESCs Mouse	4/567	0.315198	0.999966	1.4311	1.65228	DPP4;CUEDC2;PSAT1;RAB3IL1
ESR1 21235772 ChIP-Seq MCF-7 Human	2/228	0.315994	0.999966	1.77659	2.04669	ANKRD13D;IGFBP4
LYL1 20887958 ChIP-Seq HPC-7 Mouse	5/752	0.323326	0.999966	1.34947	1.52368	LYL1;IRGQ;ANKRD13D;ANKRD27;GRHL2
RNF2 18974828 ChIP-Seq MESCs Mouse	8/1302	0.32598	0.999966	1.25032	1.40151	ISL2;PLEKHA2;TBX20;GLIS3;PTPRM;SCN5A;TULP1;GRHL2
EZH2 18974828 ChIP-Seq MESCs Mouse	8/1302	0.32598	0.999966	1.25032	1.40151	ISL2;PLEKHA2;TBX20;GLIS3;PTPRM;SCN5A;TULP1;GRHL2
ZFP281 18358816 ChIP-ChIP MESCs Mouse	4/578	0.32768	0.999966	1.40287	1.56521	CLDN6;IRGQ;GAP43;LMBRD2
NR3C1 21868756 ChIP-Seq MCF10A Human	7/1132	0.337455	0.999966	1.25615	1.36459	COL1A2;PLEKHA2;PSAT1;ANKRD1;PTPRM;PTK2B;GRHL2
NUCKS1 24931609 ChIP-Seq HEPATOCYTES Mouse	4/588	0.339057	0.999966	1.37814	1.49058	GRB7;SH3BP5;SOS1;MAPK3
NKX2-5 21415370 ChIP-Seq HL-1 Mouse	9/1507	0.340019	0.999966	1.21494	1.31062	ACTA2;DENND1B;ANKRD27;MCM7;UBE2C;VPS13A;MYOM2;ASPN;PDRG1
FOXA1 27197147 Chip-Seq ENDOMETRIOID-ADENOCARCINOMA Human	4/594	0.345892	0.999966	1.3637	1.44774	LYL1;IGFBP4;STX6;GRHL2
GATA2 20887958 ChIP-Seq HPC-7 Mouse	10/1708	0.349216	0.999966	1.19107	1.25309	EDEM3;LYL1;MFAP4;ANKRD27;IGFBP4;COTL1;CEP170;WIPI2;MYL9;GRHL2
TFAP2A 17053090 ChIP-ChIP MCF-7 Human	11/1904	0.353803	0.999966	1.17569	1.22156	COL1A1;MFAP4;ISL2;ANKRD27;IGFBP4;SLC6A13;HMGB3;PTPRM;RAB3IL1;MYL9;TEAD2
GATA1 19941826 ChIP-Seq K562 Human	6/967	0.354255	0.999966	1.25793	1.3054	COL1A1;LYL1;ANKRD27;SH3BP5;PTK2B;RAB3IL1
ESR2 21235772 ChIP-Seq MCF-7 Human	3/424	0.356171	0.999966	1.43098	1.47726	ANKRD13D;IGFBP4;ANKRD1
ZFX 18555785 ChIP-Seq MESCs Mouse	18/3249	0.356582	0.999966	1.13248	1.16781	SLC12A2;CUEDC2;ANKRD13D;ANKRD27;ARRDC1;IGFBP4;PKN3;GPX7;GRHL2;SOX30;PDRG1;TCEAL8;LYL1;PSAT1;SLC25A32;SOS1;RAD18;TEAD2
GATA2 26923725 Chip-Seq HEMANGIOBLAST Mouse	1/88	0.357294	0.999966	2.30036	2.36752	MYOM2
NFE2 27457419 Chip-Seq LIVER Mouse	6/972	0.358748	0.999966	1.25109	1.28254	EDEM3;VIL1;DENND1B;PIKFYVE;1500015O10RIK;STX6
PRDM14 20953172 ChIP-Seq ESCs Human	10/1723	0.359435	0.999966	1.17967	1.20707	GRB7;ISL2;GAP43;VPS13A;SH3BP5;PTK2B;SIPA1L2;SOS1;ACTG2;MYOM2
SCL 19346495 ChIP-Seq HPC-7 Human	2/252	0.359751	0.999966	1.60408	1.63992	LYL1;GRHL2
TP53 22127205 ChIP-Seq IMR90 Human	6/975	0.361446	0.999966	1.24702	1.26902	COL1A1;ACTA2;SLC12A2;GRB7;PTPRM;COX6B2
TP63 22573176 ChIP-Seq HFKS Human	23/4229	0.361956	0.999966	1.11455	1.13265	SEMA6B;PPP1R14A;ANKRD13D;ABCA5;PLEKHA2;SERPINF1;SERPINA10;GLIS3;VPS13A;SYVN1;EMP2;RAB3IL1;TULP1;GRHL2;IRGQ;P2RX6;LMBRD2;STX6;SH3BP5;PTK2B;SCN5A;SOS1;TEAD2
ZFP322A 24550733 ChIP-Seq MESCs Mouse	1/90	0.363733	0.999966	2.24844	2.27393	PTPRM
TP63 23658742 ChIP-Seq EP156T Human	20/3652	0.364702	0.999966	1.11977	1.12948	SEMA6B;DENND1B;ACY3;ABCA5;PLEKHA2;SERPINF1;GLIS3;VPS13A;EMP2;GRHL2;DPP4;MOV10;PIKFYVE;COL1A2;PSAT1;ANKRD1;PTK2B;SLC25A32;SOS1;PDZD8
MYC 22102868 ChIP-Seq BL Human	5/797	0.368116	0.999966	1.2698	1.26899	LYL1;ACY3;COTL1;SYVN1;CORO1A
SRY 25088423 ChIP-ChIP EMBRYONIC GONADS Mouse	17/3083	0.370758	0.999966	1.12457	1.1158	SEMA6B;ACY3;CUEDC2;ARRDC1;IGFBP4;UBE2C;PKN3;SERPINF1;RAB3IL1;CORO1A;ASPN;PDRG1;COL1A1;LYL1;MFAP2;SLC39A5;PHF19
SUZ12 18974828 ChIP-Seq MESCs Mouse	11/1934	0.373356	0.999966	1.15542	1.13835	DPP4;ISL2;ABCA5;IGFBP4;TBX20;GLIS3;PTPRM;SCN5A;TULP1;GRHL2;SOX30
EOMES 20176728 ChIP-ChIP TSCs Mouse	10/1744	0.373818	0.999966	1.16404	1.1454	CLDN6;MOV10;PPP1R14A;ACY3;PLEKHA2;TBX20;GLIS3;GPX7;GRHL2;RAD18
CCND1 20090754 ChIP-ChIP RETINA Mouse	12/2137	0.380746	0.999966	1.14064	1.10143	TCEAL8;IRGQ;ISL2;ANKRD27;COL1A2;IGFBP4;UBE2C;SYVN1;GPX7;HSD17B4;WIPI2;COX6B2
TCF3/E2A 22897851 ChIP-Seq JUKARTE6-1 Human	11/1946	0.38122	0.999966	1.14749	1.10661	DENND1B;ISL2;GAP43;COL1A2;TBX20;ANKRD1;VPS13A;PTK2B;GRHL2;ACTG2;MYOM2
ESR1 17901129 ChIP-ChIP LIVER Mouse	3/444	0.383431	0.999966	1.36468	1.30818	DPP4;SH3BP5;GPX7
CTCF 18555785 ChIP-Seq MESCs Mouse	9/1568	0.384034	0.999966	1.16353	1.11353	PPP1R14A;CUEDC2;ANKRD13D;TINF2;SH3BP5;PTPRM;TEAD2;PDRG1;MAPK3
PCGF2 27294783 Chip-Seq NPCs Mouse	3/451	0.39292	0.999966	1.34288	1.25445	VIL1;PIKFYVE;1500015O10RIK
SOX2 18692474 ChIP-Seq MESCs Mouse	18/3319	0.392938	0.999966	1.10381	1.03107	SLC12A2;PPP1R14A;PLEKHA2;HMGB3;GPX7;EMP2;COX6B2;GRHL2;DPP4;TCEAL8;MOV10;LMBRD2;ACTC1;ANKRD1;PTK2B;SCN5A;RAD18;PHF19
SETDB1 19884257 ChIP-Seq MESCs Mouse	13/2353	0.395186	0.999966	1.12133	1.04104	CNP;1500015O10RIK;PKN3;SERPINF1;TULP1;SOX30;PDRG1;COL1A1;LYL1;TBX20;MFAP2;SH3BP5;MYL9
TP53 18474530 ChIP-ChIP U2OS Human	5/827	0.398097	0.999966	1.22154	1.12511	COL1A1;ACTA2;PSAT1;PTPRM;CEP170
CEBPB 20176806 ChIP-Seq THIOMACROPHAGE Mouse	9/1588	0.398592	0.999966	1.14754	1.05553	COL1A1;ACTA2;DCAF15;CUEDC2;CNP;ANXA6;CEP170;RAB3IL1;PDRG1
SMAD3 22036565 ChIP-Seq ESCs Mouse	6/1020	0.402026	0.999966	1.18885	1.08332	MOV10;GAP43;GLIS3;WIPI2;SIPA1L2;TEAD2
STAT3 24763339 ChIP-Seq IMN-ESCs Mouse	10/1788	0.404158	0.999966	1.13248	1.02597	COL1A1;GRB7;ISL2;GAP43;CNP;2810032G03RIK;PTK2B;CEP170;SIPA1L2;PHF19
GATA2 21666600 ChIP-Seq HMVEC Human	5/837	0.408075	0.999966	1.20622	1.08115	DPP4;LYL1;ANKRD1;VPS13A;PTK2B
PPARG 20176806 ChIP-Seq THIOMACROPHAGE Mouse	5/837	0.408075	0.999966	1.20622	1.08115	ANXA6;CEP170;SOS1;ACTG2;PDRG1
PRDM5 23873026 ChIP-Seq MEFs Mouse	6/1029	0.410145	0.999966	1.17782	1.04973	MCM7;HMGB3;SLC25A32;WIPI2;GRHL2;PHF19
NANOG 21062744 ChIP-ChIP HESCs Human	5/840	0.411065	0.999966	1.2017	1.06832	TCEAL8;PPP1R14A;LMBRD2;TBX20;WIPI2
TDRD3 21172665 ChIP-Seq MCF-7 Human	4/655	0.415271	0.999966	1.23201	1.08272	SLC12A2;MFAP4;H2AFV;WIPI2
STAT1 20625510 ChIP-Seq HELA Human	4/656	0.416401	0.999966	1.23006	1.07767	GAP43;CNP;MAP1S;PLEKHA2
CEBPB 20176806 ChIP-Seq MACROPHAGES Mouse	11/2000	0.41681	0.999966	1.11298	0.973998	COL1A1;DCAF15;CNP;IGFBP4;H2AFV;GPX7;RAB3IL1;SIPA1L2;SOX30;PHF19;PDRG1
CEBPB 24764292 ChIP-Seq MC3T3 Mouse	11/2000	0.41681	0.999966	1.11298	0.973998	CDC20;TCEAL8;MOV10;IRGQ;CUEDC2;PLEKHA2;ANKRD1;SLC39A5;HSD17B4;SLC25A32;SIPA1L2
KLF5 25053715 ChIP-Seq YYC3 Human	11/2000	0.41681	0.999966	1.11298	0.973998	CDC20;SEMA6B;GAP43;COL1A2;CNP;PSAT1;TBX20;GRHL2;RAD18;PHF19;MAPK3
FOXO1 25302145 ChIP-Seq T-LYMPHOCYTE Mouse	11/2000	0.41681	0.999966	1.11298	0.973998	COL1A1;ACTA2;GRB7;LYL1;COL1A2;MCM7;SERPINA10;ANXA6;SH3BP5;PTK2B;WIPI2
SOX2 18555785 Chip-Seq ESCs Mouse	11/2000	0.41681	0.999966	1.11298	0.973998	DPP4;EDEM3;VIL1;DENND1B;PIKFYVE;UBE2C;1500015O10RIK;STX6;CEP170;MYL9;PDRG1
ZFX 18555785 Chip-Seq ESCs Mouse	11/2000	0.41681	0.999966	1.11298	0.973998	DPP4;EDEM3;VIL1;DENND1B;PIKFYVE;ACTC1;1500015O10RIK;STX6;CEP170;MYL9;PDRG1
STAT3 18555785 Chip-Seq ESCs Mouse	11/2000	0.41681	0.999966	1.11298	0.973998	DPP4;EDEM3;VIL1;DENND1B;PIKFYVE;ACTC1;1500015O10RIK;STX6;CEP170;GM13889;PDRG1
NMYC 18555785 Chip-Seq ESCs Mouse	11/2000	0.41681	0.999966	1.11298	0.973998	DPP4;EDEM3;VIL1;DENND1B;PIKFYVE;1500015O10RIK;STX6;CEP170;GM13889;MYL9;PDRG1
SUZ12 18555785 Chip-Seq ESCs Mouse	11/2000	0.41681	0.999966	1.11298	0.973998	DPP4;EDEM3;VIL1;DENND1B;PIKFYVE;ACTC1;1500015O10RIK;STX6;CEP170;GM13889;PDRG1
MYC 19829295 ChIP-Seq ESCs Human	11/2000	0.41681	0.999966	1.11298	0.973998	SEMA6B;SLC12A2;DENND1B;PIKFYVE;LMBRD2;IGFBP4;PLEKHA2;MFAP2;PTPRM;CEP170;COX6B2
CTCF 20526341 ChIP-Seq ESCs Human	11/2000	0.41681	0.999966	1.11298	0.973998	SEMA6B;VIL1;ACTA2;DCAF15;MOV10;PPP1R14A;IRGQ;MAP1S;SLC6A13;PTPRM;HN1
SOX2 21211035 ChIP-Seq LN229 Human	11/2000	0.41681	0.999966	1.11298	0.973998	CDC20;CLDN6;MOV10;LYL1;MFAP4;CNP;TBX20;COTL1;SYVN1;MYL9;PHF19
P53 21459846 ChIP-Seq SAOS-2 Human	11/2000	0.41681	0.999966	1.11298	0.973998	VIL1;DCAF15;MOV10;LYL1;ISL2;ACTC1;SYVN1;SLC39A5;HN1;SOS1;RAD18
GATA3 21867929 ChIP-Seq TH1 Mouse	11/2000	0.41681	0.999966	1.11298	0.973998	EDEM3;SLC12A2;GRB7;ANKRD13D;ANKRD27;ARRDC1;SLC39A5;H2AFV;PTK2B;MYOM2;PDRG1
ETS1 21867929 ChIP-Seq TH2 Mouse	11/2000	0.41681	0.999966	1.11298	0.973998	MFAP4;ACY3;ARRDC1;SLC6A13;SH3BP5;SYVN1;SLC39A5;SLC25A32;COX6B2;ASPN;PPM1F
CTCF 21964334 Chip-Seq Bcells Human	11/2000	0.41681	0.999966	1.11298	0.973998	CDC20;COL1A1;MOV10;LYL1;ACY3;PIKFYVE;ANKRD13D;IGFBP4;TINF2;SCN5A;HAPLN1
KAP1 22055183 ChIP-Seq ESCs Mouse	11/2000	0.41681	0.999966	1.11298	0.973998	SEMA6B;DCAF15;CNP;PKN3;TINF2;MFAP2;SH3BP5;GM10436;COX6B2;SIPA1L2;MYL9
PPARA 22158963 ChIP-Seq LIVER Mouse	11/2000	0.41681	0.999966	1.11298	0.973998	DPP4;EDEM3;GRB7;LYL1;IGFBP4;SERPINF1;ANXA6;SH3BP5;HSD17B4;SLC25A32;SOS1
RXR 22158963 ChIP-Seq LIVER Mouse	11/2000	0.41681	0.999966	1.11298	0.973998	GRB7;IRGQ;ACY3;IGFBP4;SLC6A13;ANXA6;SH3BP5;GPX7;HSD17B4;CHST13;SLC25A32
CBX2 22325352 ChIP-Seq 293T-Rex Human	11/2000	0.41681	0.999966	1.11298	0.973998	DPP4;EDEM3;MOV10;DENND1B;MFAP2;STX6;GPX7;CEP170;SIPA1L2;SOS1;RAD18
GATA3 24758297 ChIP-Seq MCF-7 Human	11/2000	0.41681	0.999966	1.11298	0.973998	DCAF15;MFAP4;PIKFYVE;IGFBP4;ANKRD1;ANXA6;SH3BP5;HSD17B4;COL9A3;GRHL2;HAPLN1
UBF1/2 26484160 Chip-Seq FIBROBLAST Human	11/2000	0.41681	0.999966	1.11298	0.973998	GAP43;ACTC1;PSAT1;TBX20;GLIS3;ANKRD1;PTPRM;PTK2B;EMP2;SCN5A;RAD18
P63 26484246 Chip-Seq KERATINOCYTES Human	11/2000	0.41681	0.999966	1.11298	0.973998	DENND1B;MFAP4;ACY3;ABCA5;SERPINF1;MFAP2;STX6;PTK2B;HN1;COX6B2;GRHL2
MAF 26560356 Chip-Seq TH1 Human	11/2000	0.41681	0.999966	1.11298	0.973998	CDC20;EDEM3;MOV10;DENND1B;LYL1;ANKRD13D;IGFBP4;SCN5A;COX6B2;CORO1A;PPM1F
KDM2B 26808549 Chip-Seq JURKAT Human	11/2000	0.41681	0.999966	1.11298	0.973998	CDC20;EDEM3;COL1A1;DENND1B;LYL1;IRGQ;ACY3;COTL1;SH3BP5;H2AFV;CEP170
IRF8 27001747 Chip-Seq BMDM Mouse	11/2000	0.41681	0.999966	1.11298	0.973998	ACTA2;MOV10;DENND1B;CNP;PKN3;SERPINF1;VPS13A;SH3BP5;PTPRM;CEP170;RAB3IL1
E2A 27217539 Chip-Seq RAMOS-Cell line Human	11/2000	0.41681	0.999966	1.11298	0.973998	GRB7;LYL1;ACY3;CNP;SERPINF1;COTL1;ANXA6;GPX7;SOS1;PPM1F;PHF19
SA1 27219007 Chip-Seq ERYTHROID Human	11/2000	0.41681	0.999966	1.11298	0.973998	CDC20;SEMA6B;COL1A1;MOV10;LYL1;IGFBP4;SYVN1;GPX7;CHST13;PDZD8;MAPK3
SUZ12 27294783 Chip-Seq ESCs Mouse	11/2000	0.41681	0.999966	1.11298	0.973998	SEMA6B;CLDN6;LYL1;ABCA5;IGFBP4;TBX20;SH3BP5;SCN5A;TULP1;GRHL2;SOX30
ZFP281 27345836 Chip-Seq ESCs Mouse	11/2000	0.41681	0.999966	1.11298	0.973998	EDEM3;COL1A1;GRB7;DENND1B;GAP43;CNP;PLEKHA2;GLIS3;ANXA6;COX6B2;SOS1
SOX9 26525672 Chip-Seq Limbbuds Mouse	7/1230	0.418534	0.999966	1.14947	1.00118	EDEM3;COL1A1;IGFBP4;1500015O10RIK;ANXA6;STX6;HN1
PPARG 20887899 ChIP-Seq 3T3-L1 Mouse	19/3565	0.419295	0.999966	1.08182	0.940294	DENND1B;ARRDC1;IGFBP4;UBE2C;PKN3;GLIS3;SYVN1;WIPI2;SIPA1L2;ACTG2;IRGQ;GAP43;PIKFYVE;COL1A2;PSAT1;STX6;PTK2B;CHST13;RAD18
LMO2 26923725 Chip-Seq HEMANGIOBLAST Mouse	10/1822	0.427696	0.999966	1.10915	0.942047	EDEM3;LMBRD2;PSAT1;SERPINA10;ANKRD1;PTPRM;COL9A3;SCN5A;HAPLN1;MYOM2
SETDB1 19884255 ChIP-Seq MESCs Mouse	11/2020	0.430034	0.999966	1.10067	0.928847	COL1A1;SLC12A2;MOV10;ISL2;TINF2;MFAP2;RAB3IL1;SLC25A32;COX6B2;SOX30;PDRG1
PDX1 19855005 ChIP-ChIP MIN6 Mouse	4/669	0.431037	0.999966	1.2052	1.01425	TCEAL8;MCM7;IGFBP4;SYVN1
ERG 20517297 ChIP-Seq VCAP Human	6/1062	0.439829	0.999966	1.13902	0.93556	EDEM3;MFAP4;PLEKHA2;GLIS3;CHST13;GRHL2
AR 21909140 ChIP-Seq LNCAP Human	2/298	0.440459	0.999966	1.35163	1.10825	VPS13A;GRHL2
P53 22127205 ChIP-Seq FIBROBLAST Human	4/679	0.442235	0.999966	1.18673	0.968269	SLC12A2;STX6;SYVN1;PTPRM
YY1 23942234 ChIP-Seq MYOBLASTS AND MYOTUBES Mouse	8/1466	0.452254	0.999966	1.0999	0.872781	DCAF15;CUEDC2;PIKFYVE;ABCA5;GLIS3;2810032G03RIK;PTPRM;HAPLN1
RNF2 27304074 Chip-Seq ESCs Mouse	8/1467	0.453025	0.999966	1.09909	0.870264	LYL1;ISL2;PLEKHA2;TBX20;STX6;GM13889;TULP1;SOX30
SOX2 18555785 ChIP-Seq MESCs Mouse	3/497	0.4542	0.999966	1.21495	0.958859	MCM7;WIPI2;GRHL2
AHR 22903824 ChIP-Seq MCF-7 Human	4/690	0.45448	0.999966	1.16703	0.920321	COTL1;SIPA1L2;SOS1;GRHL2
POU5F1 18692474 ChIP-Seq MESCs Mouse	22/4232	0.457515	0.999966	1.05116	0.82195	SLC12A2;PPP1R14A;PLEKHA2;TINF2;HMGB3;TULP1;GRHL2;PPM1F;PDRG1;DPP4;TCEAL8;MOV10;IRGQ;LMBRD2;ACTC1;PSAT1;ANXA6;SH3BP5;PTK2B;SCN5A;SOS1;RAD18
CDKN2AIP 20523734 ChIP-Seq CORTICAL Neurons	1/123	0.461213	0.999966	1.63752	1.26727	SOS1
CEBPD 23245923 ChIP-Seq MEFs Mouse	3/504	0.46332	0.999966	1.19754	0.921314	GAP43;COL1A2;MYOM2
CDX2 20551321 ChIP-Seq CACO-2 Human	3/504	0.46332	0.999966	1.19754	0.921314	DPP4;SLC12A2;PTK2B
STAT6 20620947 ChIP-Seq CD4 POS T Human	3/508	0.468503	0.999966	1.18781	0.900615	DPP4;PPP1R14A;MYOM2
WT1 25993318 ChIP-Seq PODOCYTE Human	18/3464	0.469574	0.999966	1.04813	0.792313	SLC12A2;GRB7;DENND1B;PLEKHA2;SLC6A13;PTPRM;RAB3IL1;GRHL2;PPM1F;MOV10;PIKFYVE;LMBRD2;PSAT1;COTL1;STX6;SH3BP5;PTK2B;MAPK3
NANOG 16153702 ChIP-ChIP HESCs Human	9/1686	0.469959	0.999966	1.0747	0.811517	CLDN6;TCEAL8;MOV10;ABCA5;TBX20;COTL1;ANKRD1;HN1;RAD18
PCGF2 27294783 Chip-Seq ESCs Mouse	3/512	0.473664	0.999966	1.17824	0.880445	VIL1;PIKFYVE;1500015O10RIK
HIF1A 21447827 ChIP-Seq MCF-7 Human	2/321	0.47874	0.999966	1.2527	0.922738	PTPRM;SOS1
KLF4 18358816 ChIP-ChIP MESCs Mouse	9/1700	0.480077	0.999966	1.06499	0.781495	SEMA6B;MOV10;IRGQ;UBE2C;EMP2;HN1;SOS1;TEAD2;SOX30
JARID2 20064375 ChIP-Seq MESCs Mouse	6/1117	0.488675	0.999966	1.07948	0.772967	LYL1;ISL2;PLEKHA2;TBX20;GLIS3;PTPRM
PHC1 16625203 ChIP-ChIP MESCs Mouse	5/922	0.491604	0.999966	1.08954	0.773661	ISL2;GAP43;TBX20;PTPRM;TULP1
TP53 20018659 ChIP-ChIP R1E Mouse	6/1122	0.493059	0.999966	1.07435	0.759705	ISL2;TBX20;RAB3IL1;COX6B2;GRHL2;PDRG1
SMARCA4 23332759 ChIP-Seq OLIGODENDROCYTES Mouse	13/2522	0.498216	0.999966	1.03573	0.721619	CNP;ABCA5;PTPRM;SIPA1L2;GRHL2;HAPLN1;GAP43;PSAT1;TBX20;ANKRD1;STX6;SOS1;MAPK3
CDX2 19796622 ChIP-Seq MESCs Mouse	2/334	0.499673	0.999966	1.20285	0.834541	ABCA5;SYVN1
SOX11 23321250 ChIP-ChIP Z138-A519-JVM2 Human	6/1134	0.503531	0.999966	1.06225	0.728816	EDEM3;PPP1R14A;COL1A2;SH3BP5;RAB3IL1;PHF19
ASH2L 23239880 ChIP-Seq MESCs Mouse	17/3336	0.507408	0.999966	1.02323	0.694201	GRB7;PLEKHA2;SERPINF1;GLIS3;H2AFV;HSD17B4;RAB3IL1;TULP1;SIPA1L2;GRHL2;PPM1F;DPP4;GAP43;PTK2B;SLC25A32;GM13889;SOS1
LMO2 20887958 ChIP-Seq HPC-7 Mouse	9/1741	0.509469	0.999966	1.03743	0.69963	EDEM3;LYL1;ANKRD13D;ANKRD27;IGFBP4;COTL1;SH3BP5;GPX7;GRHL2
CTBP1 25329375 ChIP-Seq LNCAP Human	6/1145	0.513068	0.999966	1.05137	0.701629	EDEM3;COL1A2;COTL1;GPX7;MYOM2;PPM1F
WDR5 24793694 ChIP-Seq LNCAP Human	4/757	0.526944	0.999966	1.05948	0.678771	SLC12A2;STX6;TULP1;ASPN
SFPI1 20887958 ChIP-Seq HPC-7 Mouse	12/2369	0.526994	0.999966	1.01495	0.65014	EDEM3;DENND1B;LYL1;IRGQ;ISL2;PIKFYVE;ANKRD27;LMBRD2;IGFBP4;STX6;RAB3IL1;MAPK3
CREM 20920259 ChIP-Seq GC1-SPG Mouse	29/5776	0.527333	0.999966	1.00588	0.643687	MCM7;PKN3;CDC20;DCAF15;COTL1;STX6;SH3BP5;PDZD8;MAPK3;EDEM3;ABCA5;UBE2C;TINF2;VPS13A;SYVN1;HN1;WIPI2;GRHL2;SOX30;PDRG1;MOV10;IRGQ;ISL2;PIKFYVE;PSAT1;SLC25A32;GM13889;SOS1;RAD18
RXR 22108803 ChIP-Seq LS180 Human	3/555	0.52764	0.999966	1.08404	0.693073	SLC6A13;TULP1;PDRG1
ISL1 27105846 Chip-Seq CPCs Mouse	8/1576	0.535596	0.999966	1.01664	0.634762	SEMA6B;SLC12A2;COL1A2;SERPINA10;TBX20;2810032G03RIK;SIPA1L2;SOS1
IKZF1 21737484 ChIP-ChIP HCT116 Human	1/155	0.541574	0.999966	1.29516	0.794289	GPX7
FOXA1 21572438 ChIP-Seq LNCaP Human	10/2000	0.549006	0.999966	1	0.599647	EDEM3;ISL2;GAP43;ACTC1;SERPINF1;ANKRD1;VPS13A;SIPA1L2;GRHL2;PDRG1
HOXB7 26014856 ChIP-Seq BT474 Human	10/2000	0.549006	0.999966	1	0.599647	SEMA6B;GRB7;DENND1B;COL1A2;IGFBP4;SYVN1;HMGB3;PTPRM;CORO1A;GRHL2
BCL6 25482012 ChIP-Seq CML-JURL-MK1 Human	10/2000	0.549006	0.999966	1	0.599647	GRB7;MAP1S;SERPINA10;SLC6A13;SH3BP5;SLC39A5;H2AFV;SOS1;MYL9;PDZD8
JUN 26020271 ChIP-Seq SMOOTH MUSCLE Human	10/2000	0.549006	0.999966	1	0.599647	DPP4;COL1A1;SLC12A2;PLEKHA2;COTL1;SH3BP5;PTPRM;EMP2;SIPA1L2;PPM1F
GATA6 25053715 ChIP-Seq YYC3 Human	10/2000	0.549006	0.999966	1	0.599647	CDC20;EDEM3;ISL2;ANKRD13D;STX6;SYVN1;PDZD8;GRHL2;RAD18;MAPK3
KLF5 20875108 ChIP-Seq MESCs Mouse	10/2000	0.549006	0.999966	1	0.599647	SEMA6B;DPP4;EDEM3;ACTA2;TBX20;ANXA6;SYVN1;HN1;RAD18;ASPN
STAT1 17558387 ChIP-Seq HELA Human	10/2000	0.549006	0.999966	1	0.599647	ANKRD13D;ANKRD27;1500015O10RIK;PLEKHA2;PSAT1;COTL1;RAB3IL1;SLC25A32;PDZD8;RAD18
CTCF 18555785 Chip-Seq ESCs Mouse	10/2000	0.549006	0.999966	1	0.599647	EDEM3;VIL1;MOV10;DENND1B;PIKFYVE;1500015O10RIK;STX6;COL9A3;CEP170;PDRG1
OCT4 19829295 ChIP-Seq ESCs Human	10/2000	0.549006	0.999966	1	0.599647	DCAF15;SLC12A2;GRB7;ANKRD27;CNP;ABCA5;TBX20;SCN5A;GRHL2;PDRG1
PHF8 20622853 ChIP-Seq HELA Human	10/2000	0.549006	0.999966	1	0.599647	CDC20;EDEM3;MOV10;DENND1B;MFAP2;STX6;GPX7;CEP170;SIPA1L2;PDZD8
EBNA1 20929547 Chip-Seq RAJI-cells Human	10/2000	0.549006	0.999966	1	0.599647	PPP1R14A;MFAP4;PIKFYVE;SERPINA10;TBX20;SLC6A13;SH3BP5;SYVN1;COL9A3;PDZD8
CDX2 21074721 ChIP-Seq CACO-2 Mouse	10/2000	0.549006	0.999966	1	0.599647	CDC20;EDEM3;MOV10;DENND1B;MFAP2;STX6;GPX7;CEP170;SIPA1L2;PDZD8
GATA6 21074721 ChIP-Seq CACO-2 Human	10/2000	0.549006	0.999966	1	0.599647	CDC20;EDEM3;ACTA2;MOV10;DENND1B;MFAP2;STX6;GPX7;CEP170;SIPA1L2
HNFA 21074721 ChIP-Seq CACO-2 Human	10/2000	0.549006	0.999966	1	0.599647	CDC20;EDEM3;MOV10;DENND1B;MFAP2;STX6;GPX7;CEP170;SIPA1L2;PDZD8
SMAD3 21741376 ChIP-Seq ESCs Human	10/2000	0.549006	0.999966	1	0.599647	TCEAL8;ISL2;GAP43;CNP;ABCA5;SERPINA10;TBX20;SLC39A5;GRHL2;MYOM2
FOXH1 21741376 ChIP-Seq EPCs Human	10/2000	0.549006	0.999966	1	0.599647	ACY3;PKN3;SERPINA10;SLC6A13;ANKRD1;PTPRM;HSD17B4;SCN5A;MYOM2;PHF19
AR 21915096 ChIP-Seq LNCaP-1F5 Human	10/2000	0.549006	0.999966	1	0.599647	DPP4;DENND1B;ANKRD1;VPS13A;HSD17B4;PTK2B;GRHL2;ACTG2;PHF19;PDRG1
SOX11 22085726 ChIP-Seq ESNs Mouse	10/2000	0.549006	0.999966	1	0.599647	DENND1B;MCM7;1500015O10RIK;PKN3;SERPINA10;ANXA6;GPX7;EMP2;HN1;MAPK3
PCGF4 22325352 ChIP-Seq 293T-Rex Human	10/2000	0.549006	0.999966	1	0.599647	CDC20;EDEM3;MOV10;DENND1B;MFAP2;STX6;GPX7;SCN5A;SIPA1L2;RAD18
TCF7 22412390 ChIP-Seq EML Mouse	10/2000	0.549006	0.999966	1	0.599647	DPP4;LYL1;IRGQ;CUEDC2;MCM7;PKN3;COL9A3;SCN5A;CORO1A;PPM1F
RUNX1 22412390 ChIP-Seq EML Mouse	10/2000	0.549006	0.999966	1	0.599647	EDEM3;DCAF15;LYL1;PPP1R14A;PIKFYVE;IGFBP4;PKN3;ANXA6;COX6B2;SOS1
SMRT 22465074 ChIP-Seq MACROPHAGES Mouse	10/2000	0.549006	0.999966	1	0.599647	DENND1B;P2RX6;CNP;IGFBP4;GLIS3;VPS13A;STX6;H2AFV;CORO1A;PDZD8
CSB 26484114 Chip-Seq FIBROBLAST Human	10/2000	0.549006	0.999966	1	0.599647	ACTA2;MFAP4;PIKFYVE;UBE2C;PKN3;SLC6A13;H2AFV;SLC25A32;SCN5A;MYOM2
CREB1 26743006 Chip-Seq LNCaP Human	10/2000	0.549006	0.999966	1	0.599647	CDC20;COL1A1;ANKRD13D;COL1A2;LMBRD2;SYVN1;PTK2B;HN1;SCN5A;SOS1
ELF3 26769127 Chip-Seq PDAC-Cell line Human	10/2000	0.549006	0.999966	1	0.599647	CDC20;EDEM3;MOV10;CNP;IGFBP4;STX6;H2AFV;CEP170;SOS1;RAD18
KDM2B 26808549 Chip-Seq HPB-ALL Human	10/2000	0.549006	0.999966	1	0.599647	CDC20;EDEM3;GRB7;MOV10;LYL1;ANKRD13D;CNP;STX6;H2AFV;PDZD8
LMO2 26923725 Chip-Seq HEMOGENIC-ENDOTHELIUM Mouse	10/2000	0.549006	0.999966	1	0.599647	EDEM3;GRB7;ISL2;GAP43;LMBRD2;PLEKHA2;ANKRD1;PTPRM;COL9A3;ACTG2
SPI1 26923725 Chip-Seq MACROPHAGESS Mouse	10/2000	0.549006	0.999966	1	0.599647	IRGQ;P2RX6;ISL2;ACY3;ANKRD13D;IGFBP4;MFAP2;ANXA6;STX6;SOX30
GATA3 27048872 Chip-Seq THYMUS Human	10/2000	0.549006	0.999966	1	0.599647	EDEM3;MAP1S;ANKRD1;SH3BP5;PTPRM;H2AFV;CEP170;PDZD8;ACTG2;PHF19
MYCN 27167114 Chip-Seq NEUROBLASTOMA Human	10/2000	0.549006	0.999966	1	0.599647	DPP4;DCAF15;MOV10;DENND1B;IGFBP4;COTL1;SLC6A13;COL9A3;PDZD8;ASPN
P300 27268052 Chip-Seq Bcells Human	10/2000	0.549006	0.999966	1	0.599647	VIL1;GAP43;ACTC1;PLEKHA2;SLC6A13;SYVN1;H2AFV;MYL9;ACTG2;PHF19
SOX2 27498859 Chip-Seq STOMACH Mouse	10/2000	0.549006	0.999966	1	0.599647	CLDN6;SLC12A2;DENND1B;LYL1;CNP;H2AFV;PTK2B;SLC25A32;MYL9;MAPK3
RUNX1 27514584 Chip-Seq MCF-7 Human	10/2000	0.549006	0.999966	1	0.599647	SEMA6B;VIL1;LYL1;ANKRD13D;CNP;ANXA6;SH3BP5;CEP170;SOS1;GRHL2
NFIB 24661679 ChIP-Seq LUNG Mouse	3/573	0.549334	0.999966	1.04883	0.628302	GAP43;RAD18;PDRG1
RBPJ 21746931 ChIP-Seq IB4-LCL Human	10/2013	0.557568	0.999966	0.992789	0.579959	VIL1;ACTA2;MOV10;ISL2;ACTC1;MAP1S;COTL1;SLC39A5;ACTG2;TEAD2
ETV2 25802403 ChIP-Seq MESCs Mouse	5/1000	0.564446	0.999966	1	0.571911	GAP43;ANKRD27;HSD17B4;CORO1A;GRHL2
GRHL2 25758223 ChIP-Seq PLACENTA Mouse	5/1000	0.564446	0.999966	1	0.571911	ABCA5;PTPRM;CHST13;EMP2;RAD18
PPARD 21283829 ChIP-Seq MYOFIBROBLAST Human	17/3447	0.566287	0.999966	0.983491	0.559265	IGFBP4;PLEKHA2;SERPINF1;GLIS3;SYVN1;PTPRM;HSD17B4;RAB3IL1;TULP1;MYOM2;ISL2;PIKFYVE;PSAT1;SH3BP5;PTK2B;COL9A3;MYL9
CEBPB 23403033 ChIP-Seq LIVER Mouse	2/382	0.572205	0.999966	1.04834	0.585241	COTL1;PPM1F
RCOR3 21632747 ChIP-Seq MESCs Mouse	14/2851	0.5728	0.999966	0.979097	0.54557	DENND1B;PPP1R14A;IGFBP4;TINF2;H2AFV;GPX7;TULP1;PPM1F;SOX30;P2RX6;2810032G03RIK;PTK2B;CEP170;MYL9
CREB1 20920259 ChIP-Seq GC1-SPG Mouse	15/3057	0.574413	0.999966	0.977956	0.542185	CUEDC2;MCM7;ARRDC1;UBE2C;PKN3;TINF2;SLC6A13;GLIS3;SYVN1;IRGQ;ISL2;ANXA6;COL9A3;PDZD8;RAD18
SRF 21415370 ChIP-Seq HL-1 Mouse	8/1634	0.57774	0.999966	0.977272	0.536162	IRGQ;CUEDC2;ACTC1;MCM7;1500015O10RIK;PLEKHA2;SLC25A32;RAD18
AR 20517297 ChIP-Seq VCAP Human	10/2047	0.579672	0.999966	0.974363	0.531314	GAP43;ANKRD27;SERPINA10;ANKRD1;STX6;CHST13;HN1;SLC25A32;MYL9;GRHL2
ELF1 20517297 ChIP-Seq JURKAT Human	5/1020	0.582299	0.999966	0.979258	0.529555	LYL1;IRGQ;ISL2;CUEDC2;MAP1S
RARG 19884340 ChIP-ChIP MEFs Mouse	2/390	0.583539	0.999966	1.0263	0.552809	COL1A1;UBE2C
TCF7L2 21901280 ChIP-Seq H4IIE Rat	5/1023	0.584944	0.999966	0.976218	0.523486	EDEM3;COTL1;SH3BP5;SLC25A32;MYOM2
NANOG 18358816 ChIP-ChIP MESCs Mouse	6/1232	0.585888	0.999966	0.972233	0.519781	SLC12A2;LMBRD2;PKN3;PSAT1;TBX20;ANKRD1
ARNT 22903824 ChIP-Seq MCF-7 Human	5/1029	0.590208	0.999966	0.970189	0.511561	PSAT1;COTL1;SIPA1L2;SOS1;GRHL2
MEIS1 20887958 ChIP-Seq HPC-7 Mouse	7/1452	0.595535	0.999966	0.961305	0.49824	LYL1;ANKRD27;IGFBP4;COTL1;ANKRD1;SOS1;CORO1A
EWS-ERG 20517297 ChIP-Seq CADO-ES1 Human	5/1038	0.598038	0.999966	0.961278	0.494193	LMBRD2;ANKRD1;SYVN1;CEP170;SLC25A32
SMAD4 19686287 ChIP-ChIP HaCaT Human	2/405	0.6042	0.999966	0.98734	0.497472	ABCA5;ARRDC1
SPI1 22096565 ChIP-ChIP GC-B Mouse	8/1676	0.607189	0.999966	0.950474	0.474206	LYL1;CUEDC2;MCM7;PLEKHA2;PSAT1;ANXA6;STX6;SH3BP5
GF1B 26923725 Chip-Seq HPCs Mouse	8/1676	0.607189	0.999966	0.950474	0.474206	SEMA6B;PPP1R14A;GAP43;LMBRD2;EMP2;HN1;HAPLN1;PDRG1
CBX2 27304074 Chip-Seq ESCs Mouse	4/840	0.609919	0.999966	0.950159	0.469786	LYL1;ISL2;GRHL2;MYOM2
BMI1 23680149 ChIP-Seq NPCS Mouse	5/1056	0.613452	0.999966	0.943913	0.461246	ISL2;ABCA5;TBX20;2810032G03RIK;SOX30
SUZ12 16625203 ChIP-ChIP MESCs Mouse	6/1270	0.615963	0.999966	0.941085	0.45602	ISL2;ABCA5;IGFBP4;TBX20;TULP1;PHF19
ZFP42 18358816 ChIP-ChIP MESCs Mouse	7/1480	0.616061	0.999966	0.941601	0.456121	TCEAL8;CUEDC2;COL1A2;MCM7;GLIS3;EMP2;SOX30
CTNNB1 20615089 ChIP-ChIP FETAL BRAIN Human	3/637	0.621599	0.999966	0.939835	0.446854	MCM7;WIPI2;TEAD2
E2F1 18555785 ChIP-Seq MESCs Mouse	20/4172	0.623212	0.999966	0.948218	0.448383	EDEM3;SLC12A2;PPP1R14A;CUEDC2;ANKRD27;MCM7;UBE2C;VPS13A;HN1;PDRG1;DPP4;TCEAL8;MOV10;PSAT1;TBX20;ANXA6;SLC25A32;SOS1;TEAD2;MAPK3
TBX3 20139965 ChIP-Seq MESCs Mouse	5/1068	0.623541	0.999966	0.932663	0.440535	GLIS3;SCN5A;SIPA1L2;GRHL2;PPM1F
SUZ12 18692474 ChIP-Seq MESCs Mouse	9/1909	0.623719	0.999966	0.936958	0.442297	DPP4;ISL2;IGFBP4;TBX20;GLIS3;PTPRM;SCN5A;GRHL2;PHF19
BRD4 25478319 ChIP-Seq HGPS Human	11/2326	0.624581	0.999966	0.938845	0.44189	DPP4;EDEM3;COL1A1;ACTA2;COL1A2;PLEKHA2;PSAT1;GLIS3;PDZD8;GRHL2;RAD18
EBNA2 21746931 ChIP-Seq IB4-LCL Human	7/1492	0.624691	0.999966	0.933384	0.439155	CLDN6;VIL1;ACTA2;ISL2;MAP1S;SYVN1;MYOM2
TBX3 20139965 ChIP-Seq ESCs Mouse	5/1070	0.625208	0.999966	0.930813	0.437176	GLIS3;SCN5A;SIPA1L2;GRHL2;PPM1F
EGR1 20690147 ChIP-Seq ERYTHROLEUKEMIA Human	30/6207	0.625586	0.999966	0.952127	0.44661	GRB7;DENND1B;CUEDC2;ANKRD13D;MCM7;PTPRM;HSD17B4;PPM1F;DPP4;LYL1;COTL1;ANXA6;STX6;SH3BP5;PTK2B;CEP170;SCN5A;MAPK3;SEMA6B;SLC12A2;ARRDC1;MAP1S;GPX7;HN1;COX6B2;COL1A1;MOV10;SOS1;MYL9;PHF19
HOXD13 18407260 ChIP-ChIP DEVELOPING-LIMBS Mouse	1/196	0.627415	0.999966	1.02072	0.475806	HSD17B4
IRF1 19129219 ChIP-ChIP H3396 Human	1/196	0.627415	0.999966	1.02072	0.475806	MCM7
THAP11 20581084 ChIP-Seq MESCs Mouse	4/864	0.63223	0.999966	0.922481	0.422959	LMBRD2;HSD17B4;CEP170;RAD18
CEBPB 26923725 Chip-Seq HEMANGIOBLAST Mouse	3/652	0.637374	0.999966	0.917399	0.413195	GAP43;MYL9;HAPLN1
E2F1 17053090 ChIP-ChIP MCF-7 Human	8/1726	0.640897	0.999966	0.920281	0.40942	TCEAL8;ISL2;ANKRD27;UBE2C;TINF2;SLC6A13;PTPRM;TEAD2
CEBPD 21427703 ChIP-Seq 3T3-L1 Mouse	8/1735	0.646797	0.999966	0.915032	0.3987	CUEDC2;COL1A2;PLEKHA2;GLIS3;SH3BP5;CEP170;ASPN;PPM1F
SOX17 20123909 ChIP-Seq XEN Mouse	9/1947	0.647676	0.999966	0.916647	0.398158	CDC20;TCEAL8;ISL2;CUEDC2;COTL1;STX6;RAB3IL1;HN1;WIPI2
MECOM 23826213 ChIP-Seq KASUMI Mouse	9/1951	0.65015	0.999966	0.914555	0.393763	LYL1;PIKFYVE;IGFBP4;PLEKHA2;PSAT1;HMGB3;HN1;CORO1A;PDZD8
XRN2 22483619 ChIP-Seq HELA Human	7/1529	0.650638	0.999966	0.908864	0.390632	CDC20;MCM7;UBE2C;SERPINF1;H2AFV;HN1;MYOM2
CRX 20693478 ChIP-Seq ADULT RETINA Mouse	3/668	0.653699	0.999966	0.894582	0.380295	SLC12A2;IRGQ;ANXA6
RUNX1 21571218 ChIP-Seq MEGAKARYOCYTES Human	24/5071	0.659696	0.999966	0.929348	0.386586	EDEM3;GRB7;DENND1B;ACY3;ANKRD13D;MCM7;IGFBP4;PLEKHA2;TINF2;SLC6A13;SYVN1;H2AFV;GRHL2;MYOM2;VIL1;LYL1;LMBRD2;COTL1;ANXA6;SH3BP5;PTK2B;CHST13;CEP170;PDZD8
RUNX1 20887958 ChIP-Seq HPC-7 Mouse	5/1120	0.66545	0.999966	0.886712	0.361151	LYL1;ANKRD27;COTL1;GRHL2;PDRG1
ATF3 23680149 ChIP-Seq GBM1-GSC Human	10/2189	0.666485	0.999966	0.903626	0.366635	CLDN6;ISL2;MCM7;UBE2C;TINF2;ANKRD1;SH3BP5;H2AFV;PTK2B;WIPI2
DROSHA 22980978 ChIP-Seq HELA Human	2/456	0.668688	0.999966	0.874135	0.351785	SEMA6B;PSAT1
TCFCP2L1 18555785 ChIP-Seq MESCs Mouse	9/1987	0.67199	0.999966	0.89611	0.356214	CDC20;MOV10;ANKRD27;ARRDC1;PLEKHA2;TBX20;SIPA1L2;SOS1;CORO1A
SUZ12 18692474 ChIP-Seq MEFs Mouse	5/1135	0.676974	0.999966	0.874243	0.341062	DPP4;IGFBP4;TBX20;PTPRM;SCN5A
SCL 21571218 ChIP-Seq MEGAKARYOCYTES Human	8/1784	0.677966	0.999966	0.887387	0.34489	SEMA6B;ACY3;ANKRD27;COTL1;SH3BP5;PTPRM;GPX7;PDZD8
CEBPA 26348894 ChIP-Seq LIVER Mouse	9/2000	0.679683	0.999966	0.889613	0.343505	SEMA6B;DPP4;IRGQ;GAP43;ACTC1;EMP2;RAB3IL1;TULP1;COX6B2
RUNX2 24764292 ChIP-Seq MC3T3 Mouse	9/2000	0.679683	0.999966	0.889613	0.343505	COL1A1;COL1A2;MCM7;IGFBP4;PKN3;ANKRD1;TULP1;SOS1;PPM1F
MNX1 26342078 ChIP-Seq MIN6-4N Mouse	9/2000	0.679683	0.999966	0.889613	0.343505	COL1A1;ACTA2;GAP43;PLEKHA2;SERPINF1;MFAP2;ANXA6;VPS13A;CORO1A
P300 18555785 Chip-Seq ESCs Mouse	9/2000	0.679683	0.999966	0.889613	0.343505	EDEM3;VIL1;DENND1B;PIKFYVE;1500015O10RIK;STX6;CEP170;GM13889;PDRG1
KLF4 19829295 ChIP-Seq ESCs Human	9/2000	0.679683	0.999966	0.889613	0.343505	LYL1;ISL2;MAP1S;PKN3;CEP170;SIPA1L2;RAD18;PHF19;PDRG1
ESET 19884257 ChIP-Seq ESCs Mouse	9/2000	0.679683	0.999966	0.889613	0.343505	CDC20;LYL1;SERPINF1;MFAP2;CHST13;SCN5A;WIPI2;PPM1F;SOX30
NELFA 20434984 ChIP-Seq ESCs Mouse	9/2000	0.679683	0.999966	0.889613	0.343505	CDC20;ARRDC1;UBE2C;COTL1;HN1;WIPI2;COX6B2;SOS1;PDRG1
LUZP1 20508642 ChIP-Seq ESCs Mouse	9/2000	0.679683	0.999966	0.889613	0.343505	COL1A1;GRB7;ABCA5;SERPINA10;ANXA6;SLC39A5;H2AFV;HAPLN1;SOX30
NANOG 20526341 ChIP-Seq ESCs Human	9/2000	0.679683	0.999966	0.889613	0.343505	CLDN6;DCAF15;PPP1R14A;MAP1S;PKN3;SLC6A13;ANKRD1;PTPRM;GPX7
E2F1 20622854 ChIP-Seq HELA Human	9/2000	0.679683	0.999966	0.889613	0.343505	VIL1;MFAP4;CNP;MAP1S;PLEKHA2;ANXA6;SLC39A5;H2AFV;PDRG1
GATA6 21074721 ChIP-Seq CACO-2 Mouse	9/2000	0.679683	0.999966	0.889613	0.343505	CDC20;EDEM3;MOV10;DENND1B;MFAP2;STX6;GPX7;CEP170;SIPA1L2
RBPJ 21746931 ChIP-Seq IB4 Human	9/2000	0.679683	0.999966	0.889613	0.343505	CDC20;EDEM3;DENND1B;MFAP2;STX6;GPX7;CEP170;SIPA1L2;SOS1
FLI1 21867929 ChIP-Seq CD8 Mouse	9/2000	0.679683	0.999966	0.889613	0.343505	EDEM3;COL1A1;ANKRD13D;CNP;SERPINF1;ANXA6;GPX7;HSD17B4;SLC25A32
CTCF 21964334 ChIP-Seq BJAB-B Human	9/2000	0.679683	0.999966	0.889613	0.343505	MOV10;DENND1B;LYL1;PIKFYVE;ANKRD13D;COL1A2;IGFBP4;SCN5A;SOS1
SOX3 22085726 ChIP-Seq MUSCLE Mouse	9/2000	0.679683	0.999966	0.889613	0.343505	HSD3B6;PPP1R14A;SERPINF1;TINF2;SERPINA10;GPX7;HN1;SLC25A32;ACTG2
LXR 22158963 ChIP-Seq LIVER Mouse	9/2000	0.679683	0.999966	0.889613	0.343505	GRB7;DENND1B;LYL1;CNP;ABCA5;IGFBP4;SERPINA10;SLC6A13;SH3BP5
SA1 22415368 ChIP-Seq MEFs Mouse	9/2000	0.679683	0.999966	0.889613	0.343505	COL1A1;LYL1;COL1A2;IGFBP4;COTL1;SH3BP5;SYVN1;PTPRM;HAPLN1
GATA3 26560356 Chip-Seq TH2 Human	9/2000	0.679683	0.999966	0.889613	0.343505	ACTA2;PIKFYVE;COTL1;ANXA6;H2AFV;HSD17B4;COX6B2;ACTG2;RAD18
FOXA1 26743006 Chip-Seq LNCaP-abl Human	9/2000	0.679683	0.999966	0.889613	0.343505	DPP4;GRB7;MOV10;DENND1B;STX6;SYVN1;GPX7;SOS1;ASPN
KLF6 26769127 Chip-Seq PDAC-Cell line Human	9/2000	0.679683	0.999966	0.889613	0.343505	CDC20;EDEM3;ANKRD13D;IGFBP4;CEP170;COX6B2;SOS1;GRHL2;HAPLN1
FLI1 26923725 Chip-Seq MACROPHAGESS Mouse	9/2000	0.679683	0.999966	0.889613	0.343505	DCAF15;PKN3;SYVN1;PTK2B;HN1;WIPI2;TULP1;PHF19;PDRG1
CTCF 27219007 Chip-Seq ERYTHROID Human	9/2000	0.679683	0.999966	0.889613	0.343505	CDC20;MOV10;ISL2;ACY3;IGFBP4;SYVN1;CHST13;CEP170;COX6B2
BCL6 27268052 Chip-Seq Bcells Human	9/2000	0.679683	0.999966	0.889613	0.343505	SEMA6B;VIL1;CNP;MAP1S;SLC39A5;H2AFV;CHST13;ACTG2;PHF19
GATA1 26923725 Chip-Seq HPCs Mouse	1/226	0.679947	0.999966	0.883277	0.340716	PSAT1
ER 23166858 ChIP-Seq MCF-7 Human	4/920	0.681086	0.999966	0.863537	0.331656	EDEM3;COL1A2;GRHL2;RAD18
TRIM28 19339689 ChIP-ChIP MESCs Mouse	14/3072	0.689001	0.999966	0.896573	0.333985	EDEM3;GRB7;PPP1R14A;ANKRD27;IGFBP4;TINF2;PTPRM;WIPI2;ISL2;STX6;SH3BP5;SLC25A32;PDZD8;RAD18
KLF4 18555785 ChIP-Seq MESCs Mouse	11/2444	0.690693	0.999966	0.887317	0.328361	MOV10;PPP1R14A;IRGQ;ARRDC1;PKN3;PLEKHA2;TBX20;PTK2B;HN1;SOS1;PDRG1
EZH2 27294783 Chip-Seq NPCs Mouse	6/1374	0.691828	0.999966	0.864688	0.318566	EDEM3;VIL1;DENND1B;PIKFYVE;1500015O10RIK;STX6
MYCN 19997598 ChIP-ChIP NEUROBLASTOMA Human	1/234	0.692671	0.999966	0.852603	0.313077	PDRG1
EZH2 23942234 ChIP-Seq MYOBLASTS AND MYOTUBES Mouse	4/935	0.693392	0.999966	0.848953	0.310853	SEMA6B;DCAF15;GM13889;SOS1
FOXP2 21765815 ChIP-ChIP NEURO2A Mouse	5/1164	0.698516	0.999966	0.851051	0.305355	VIL1;SLC12A2;TBX20;MYOM2;MAPK3
SOX9 24532713 ChIP-Seq HFSC Mouse	6/1384	0.69859	0.999966	0.85795	0.307739	PLEKHA2;STX6;H2AFV;CHST13;EMP2;GRHL2
VDR 23401126 ChIP-Seq LCL-AND-THP1 Human	1/239	0.700367	0.999966	0.834479	0.2972	SEMA6B
KDM5B 21448134 ChIP-Seq MESCs Mouse	17/3724	0.700759	0.999966	0.894696	0.318147	ABCA5;PLEKHA2;H2AFV;CORO1A;MYOM2;SOX30;MFAP4;ISL2;GAP43;PIKFYVE;PSAT1;TBX20;MFAP2;ANXA6;CEP170;SCN5A;PHF19
SMAD4 21799915 ChIP-Seq A2780 Human	11/2464	0.701207	0.999966	0.879075	0.31203	TCEAL8;SLC12A2;DENND1B;GAP43;ACTC1;SERPINA10;GLIS3;PTPRM;SIPA1L2;GRHL2;ACTG2
TCF3 18467660 ChIP-ChIP MESCs Mouse	6/1388	0.701268	0.999966	0.855282	0.30351	SLC12A2;VPS13A;HMGB3;WIPI2;SOX30;PDRG1
OLIG2 23332759 ChIP-Seq OLIGODENDROCYTES Mouse	9/2040	0.702687	0.999966	0.870145	0.307025	GAP43;ABCA5;PSAT1;STX6;PTPRM;GPX7;SOS1;HAPLN1;MAPK3
SMAD3 21741376 ChIP-Seq EPCs Human	7/1613	0.705576	0.999966	0.85739	0.299007	PLEKHA2;ANKRD1;SH3BP5;PTPRM;HSD17B4;SIPA1L2;HAPLN1
TET1 21451524 ChIP-Seq MESCs Mouse	8/1839	0.710947	0.999966	0.85812	0.292753	COL1A2;SERPINA10;COTL1;STX6;SYVN1;TULP1;RAD18;PHF19
RELA 24523406 ChIP-Seq FIBROSARCOMA Human	5/1182	0.711392	0.999966	0.837231	0.285103	DPP4;GRB7;COL1A2;MCM7;COTL1
TAL1 20887958 ChIP-Seq HPC-7 Mouse	9/2067	0.717632	0.999966	0.857431	0.284494	CDC20;EDEM3;LYL1;PIKFYVE;ANKRD27;IGFBP4;STX6;WIPI2;PDRG1
TAL1 26923725 Chip-Seq HEMANGIOBLAST Mouse	6/1413	0.71765	0.999966	0.838951	0.278342	EDEM3;LMBRD2;ANKRD1;PTPRM;HAPLN1;MYOM2
STAT5 23275557 ChIP-Seq MAMMARY-EPITHELIUM Mouse	5/1197	0.721831	0.999966	0.826033	0.269257	CNP;PTK2B;SIPA1L2;GRHL2;ASPN
TEAD4 22529382 ChIP-Seq TROPHECTODERM Mouse	10/2293	0.72329	0.999966	0.8574	0.27775	ABCA5;ARRDC1;PLEKHA2;COTL1;GLIS3;SYVN1;PTPRM;HSD17B4;SIPA1L2;RAD18
MYC 18940864 ChIP-ChIP HL60 Human	3/746	0.725804	0.999966	0.797422	0.255555	GAP43;MCM7;SLC25A32
GF1 26923725 Chip-Seq HPCs Mouse	6/1432	0.72969	0.999966	0.826923	0.260592	EDEM3;GAP43;LMBRD2;GRHL2;HAPLN1;PDRG1
SPI1 20176806 ChIP-Seq THIOMACROPHAGE Mouse	7/1654	0.730282	0.999966	0.834172	0.262201	ACTA2;IRGQ;CEP170;RAB3IL1;TULP1;SIPA1L2;ASPN
KLF4 25985364 ChIP-Seq ATHEROSCLEROSIS LESION Mouse	5/1211	0.731335	0.999966	0.815833	0.255261	TBX20;PTPRM;HAPLN1;MYOM2;PHF19
STAT3 23295773 ChIP-Seq U87 Human	14/3165	0.732254	0.999966	0.865307	0.269654	DENND1B;GLIS3;VPS13A;PTPRM;EMP2;HAPLN1;MYOM2;PPM1F;LMBRD2;SH3BP5;PTK2B;SLC25A32;SOS1;MAPK3
CTNNB1 20460455 ChIP-Seq HCT116 Human	4/988	0.734195	0.999966	0.800982	0.247488	SLC12A2;ACY3;SCN5A;SIPA1L2
WT1 20215353 ChIP-ChIP NEPHRON PROGENITOR Mouse	7/1663	0.735515	0.999966	0.82923	0.254726	MOV10;COL1A2;UBE2C;PLEKHA2;SYVN1;SOS1;MAPK3
DCP1A 22483619 ChIP-Seq HELA Human	3/759	0.736625	0.999966	0.783178	0.239399	CNP;TINF2;HN1
RNF2 16625203 ChIP-ChIP MESCs Mouse	5/1219	0.736661	0.999966	0.81011	0.247592	ISL2;GAP43;TBX20;TULP1;SOX30
TCF4 23295773 ChIP-Seq U87 Human	17/3812	0.738247	0.999966	0.8692	0.263782	SLC12A2;GRB7;DENND1B;ABCA5;GLIS3;SYVN1;PTPRM;RAB3IL1;WIPI2;PIKFYVE;COL1A2;PSAT1;COTL1;ANKRD1;CEP170;SLC25A32;RAD18
MYC 19915707 ChIP-ChIP AK7 Human	13/2979	0.744089	0.999966	0.853125	0.252179	GRB7;CUEDC2;ABCA5;SERPINA10;WIPI2;SIPA1L2;GRHL2;COL1A1;PSAT1;MFAP2;STX6;SH3BP5;CEP170
NFE2L2 22581777 ChIP-Seq LYMPHOBLASTOID Human	2/527	0.744183	0.999966	0.753158	0.222535	SH3BP5;EMP2
SMAD3 21741376 ChIP-Seq HESCs Human	6/1460	0.746786	0.999966	0.809769	0.236433	ACTA2;ANKRD1;SH3BP5;PTPRM;HSD17B4;SIPA1L2
MYC 18358816 ChIP-ChIP MESCs Mouse	15/3413	0.747804	0.999966	0.857009	0.249059	GRB7;PPP1R14A;ANKRD27;MCM7;UBE2C;TINF2;WIPI2;PDRG1;CDC20;CLDN6;LMBRD2;PSAT1;SLC25A32;SOS1;RAD18
AR 25329375 ChIP-Seq VCAP Human	8/1906	0.748127	0.999966	0.824758	0.239331	ISL2;ANKRD27;COL1A2;PSAT1;SYVN1;PTK2B;GRHL2;RAD18
NANOG 18347094 ChIP-ChIP MESCs Mouse	8/1908	0.749185	0.999966	0.823799	0.237888	TCEAL8;SLC12A2;MOV10;LMBRD2;ACTC1;PLEKHA2;ANXA6;COX6B2
NR0B1 18358816 ChIP-ChIP MESCs Mouse	7/1691	0.751356	0.999966	0.81419	0.232757	MOV10;LMBRD2;UBE2C;TBX20;RAB3IL1;SOS1;SOX30
EGR1 19032775 ChIP-ChIP M12 Human	1/276	0.751691	0.999966	0.720845	0.205751	ISL2
EP300 21415370 ChIP-Seq HL-1 Mouse	4/1014	0.752693	0.999966	0.77929	0.221395	ANKRD1;SH3BP5;SIPA1L2;MYOM2
SOX2 18358816 ChIP-ChIP MESCs Mouse	3/785	0.757268	0.999966	0.75611	0.210227	CLDN6;LMBRD2;TBX20
NANOG 18555785 ChIP-Seq MESCs Mouse	2/542	0.758136	0.999966	0.73167	0.202594	UBE2C;TINF2
GBX2 23144817 ChIP-Seq PC3 Human	1/286	0.763999	0.999966	0.695198	0.187139	CEP170
PRDM14 21183938 ChIP-Seq MESCs Mouse	8/1944	0.767719	0.999966	0.806863	0.21328	CDC20;PPP1R14A;IRGQ;ARRDC1;GLIS3;HMGB3;TULP1;SIPA1L2
SOX2 16153702 ChIP-ChIP HESCs Human	5/1278	0.773623	0.999966	0.770124	0.197668	ABCA5;UBE2C;ANKRD1;HN1;TEAD2
NANOG 18692474 ChIP-Seq MESCs Mouse	13/3052	0.775234	0.999966	0.829042	0.211066	SLC12A2;PPP1R14A;CUEDC2;PLEKHA2;HMGB3;COX6B2;GRHL2;DPP4;MOV10;LMBRD2;ACTC1;ANKRD1;SCN5A
GATA2 19941826 ChIP-Seq K562 Human	10/2410	0.779468	0.999966	0.810185	0.201852	VIL1;COL1A1;LYL1;ANKRD27;SH3BP5;GPX7;PTK2B;RAB3IL1;PDZD8;PDRG1
TBP 23326641 ChIP-Seq C3H10T1-2 Mouse	4/1057	0.781131	0.999966	0.745766	0.184213	CLDN6;PSAT1;SYVN1;SOS1
ZNF217 24962896 ChIP-Seq MCF-7 Human	6/1522	0.781897	0.999966	0.774041	0.190439	DENND1B;GLIS3;SH3BP5;EMP2;SIPA1L2;GRHL2
EWS-FLI1 20517297 ChIP-Seq SK-N-MC Human	2/574	0.785741	0.999966	0.689596	0.166281	LMBRD2;MYOM2
HCFC1 20581084 ChIP-Seq MESCs Mouse	1/306	0.786833	0.999966	0.648949	0.155579	CEP170
NANOG 18692474 ChIP-Seq MEFs Mouse	8/1989	0.789516	0.999966	0.786559	0.185891	DPP4;SLC12A2;MOV10;PPP1R14A;CUEDC2;ACTC1;HMGB3;SCN5A
EED 16625203 ChIP-ChIP MESCs Mouse	3/830	0.78994	0.999966	0.713285	0.168192	ISL2;ABCA5;TBX20
TET1 21490601 ChIP-Seq MESCs Mouse	8/1994	0.791845	0.999966	0.78436	0.183062	CNP;SH3BP5;SLC25A32;SCN5A;TULP1;PDZD8;RAD18;PHF19
GATA3 20176728 ChIP-ChIP TSCs Mouse	3/834	0.792662	0.999966	0.709703	0.164905	EDEM3;IGFBP4;STX6
FOXA1 25329375 ChIP-Seq VCAP Human	8/2000	0.794614	0.999966	0.781736	0.17972	EDEM3;ISL2;GAP43;MAP1S;PSAT1;SIPA1L2;SOS1;PDRG1
RARB 24833708 ChIP-Seq LIVER Mouse	8/2000	0.794614	0.999966	0.781736	0.17972	SEMA6B;ACTA2;DCAF15;ACY3;LMBRD2;IGFBP4;SLC6A13;SYVN1
NANOG 18555785 Chip-Seq ESCs Mouse	8/2000	0.794614	0.999966	0.781736	0.17972	DPP4;EDEM3;VIL1;DENND1B;PIKFYVE;COL1A2;1500015O10RIK;STX6
OCT4 18555785 Chip-Seq ESCs Mouse	8/2000	0.794614	0.999966	0.781736	0.17972	EDEM3;VIL1;DENND1B;PIKFYVE;1500015O10RIK;STX6;CEP170;GM13889
E2F1 18555785 Chip-Seq ESCs Mouse	8/2000	0.794614	0.999966	0.781736	0.17972	DPP4;EDEM3;VIL1;DENND1B;PIKFYVE;1500015O10RIK;STX6;CEP170
TCFCP2L1 18555785 Chip-Seq ESCs Mouse	8/2000	0.794614	0.999966	0.781736	0.17972	DPP4;EDEM3;VIL1;DENND1B;PIKFYVE;1500015O10RIK;STX6;CEP170
CMYC 18555785 Chip-Seq ESCs Mouse	8/2000	0.794614	0.999966	0.781736	0.17972	DPP4;EDEM3;VIL1;DENND1B;PIKFYVE;1500015O10RIK;STX6;CEP170
TAF2 19829295 ChIP-Seq ESCs Human	8/2000	0.794614	0.999966	0.781736	0.17972	CDC20;EDEM3;ACY3;UBE2C;MFAP2;CHST13;SCN5A;GRHL2
CEBPA 20513432 ChIP-Seq MACROPHAGES Mouse	8/2000	0.794614	0.999966	0.781736	0.17972	COL1A1;DCAF15;ANKRD13D;GLIS3;VPS13A;H2AFV;PTK2B;ASPN
CRX 20693478 ChIP-Seq RETINA Mouse	8/2000	0.794614	0.999966	0.781736	0.17972	EDEM3;VIL1;DENND1B;PIKFYVE;1500015O10RIK;ANXA6;STX6;CEP170
LDB1 21186366 ChIP-Seq BM-HSCs Mouse	8/2000	0.794614	0.999966	0.781736	0.17972	DCAF15;P2RX6;COTL1;SLC6A13;H2AFV;GPX7;PTK2B;TULP1
NFYA 21822215 ChIP-Seq K562 Human	8/2000	0.794614	0.999966	0.781736	0.17972	EDEM3;DENND1B;MFAP2;ANKRD1;STX6;CEP170;SIPA1L2;PDZD8
NFYB 21822215 ChIP-Seq K562 Human	8/2000	0.794614	0.999966	0.781736	0.17972	EDEM3;DENND1B;MFAP2;ANKRD1;STX6;GPX7;CEP170;SIPA1L2
P53 22387025 ChIP-Seq ESCs Mouse	8/2000	0.794614	0.999966	0.781736	0.17972	DPP4;EDEM3;VIL1;DENND1B;PIKFYVE;1500015O10RIK;STX6;CEP170
TBL1 22424771 ChIP-Seq 293T Human	8/2000	0.794614	0.999966	0.781736	0.17972	EDEM3;DENND1B;MFAP2;ANKRD1;STX6;CEP170;SIPA1L2;PDZD8
EBF1 22473956 ChIP-Seq LYMPHODE Mouse	8/2000	0.794614	0.999966	0.781736	0.17972	DPP4;EDEM3;VIL1;DENND1B;PIKFYVE;1500015O10RIK;STX6;GM13889
UBF1/2 26484160 Chip-Seq HMECs Human	8/2000	0.794614	0.999966	0.781736	0.17972	COL1A1;SLC12A2;MOV10;DENND1B;ISL2;ACY3;PTPRM;PDZD8
CHD1 26751641 Chip-Seq LNCaP Human	8/2000	0.794614	0.999966	0.781736	0.17972	DPP4;EDEM3;MOV10;ANKRD13D;STX6;HN1;PDZD8;GRHL2
KDM2B 26808549 Chip-Seq SIL-ALL Human	8/2000	0.794614	0.999966	0.781736	0.17972	EDEM3;MOV10;LYL1;ACY3;STX6;H2AFV;CORO1A;PDZD8
SPI1 26923725 Chip-Seq HPCs Mouse	8/2000	0.794614	0.999966	0.781736	0.17972	DCAF15;GRB7;PPP1R14A;ISL2;IGFBP4;STX6;COL9A3;SOX30
CTCF 27219007 Chip-Seq Bcells Human	8/2000	0.794614	0.999966	0.781736	0.17972	CDC20;MOV10;DENND1B;LYL1;IRGQ;IGFBP4;TULP1;ACTG2
SA1 27219007 Chip-Seq Bcells Human	8/2000	0.794614	0.999966	0.781736	0.17972	CDC20;DCAF15;MOV10;TINF2;MFAP2;CHST13;CORO1A;PDZD8
FOXA1 27270436 Chip-Seq PROSTATE Human	8/2000	0.794614	0.999966	0.781736	0.17972	EDEM3;ISL2;GAP43;MAP1S;PSAT1;SIPA1L2;SOS1;PDRG1
PPARG 23326641 ChIP-Seq C3H10T1-2 Mouse	3/838	0.795355	0.999966	0.706155	0.161686	TINF2;VPS13A;WIPI2
Nerf2 26677805 Chip-Seq MACROPHAGESS Mouse	5/1331	0.803397	0.999966	0.737239	0.161386	ACTA2;PLEKHA2;2810032G03RIK;SH3BP5;MYOM2
FLI1 20887958 ChIP-Seq HPC-7 Mouse	8/2030	0.808062	0.999966	0.768847	0.163854	EDEM3;LYL1;IRGQ;ISL2;ABCA5;IGFBP4;PSAT1;WIPI2
BCL3 23251550 ChIP-Seq MUSCLE Mouse	3/858	0.808394	0.999966	0.688913	0.146536	SOS1;RAD18;MYOM2
RUNX1 26923725 Chip-Seq HPCs Mouse	3/859	0.809027	0.999966	0.688072	0.145818	GRB7;RAB3IL1;PPM1F
MYCN 18555785 ChIP-Seq MESCs Mouse	9/2261	0.810672	0.999966	0.775047	0.162676	CDC20;ARRDC1;UBE2C;PSAT1;RAB3IL1;SLC25A32;WIPI2;SOS1;RAD18
SOX2 19030024 ChIP-ChIP MESCs Mouse	3/863	0.811544	0.999966	0.684728	0.142983	LMBRD2;MCM7;TBX20
SMAD1 18555785 ChIP-Seq MESCs Mouse	2/610	0.813489	0.999966	0.647556	0.13367	SCN5A;PPM1F
RUNX 20019798 ChIP-Seq JUKART Human	2/616	0.817793	0.999966	0.641029	0.12894	SH3BP5;SIPA1L2
SMAD4 21741376 ChIP-Seq HESCs Human	11/2738	0.822944	0.999966	0.77833	0.151671	ACTA2;PPP1R14A;GAP43;SH3BP5;HMGB3;PTPRM;HSD17B4;EMP2;SIPA1L2;PDZD8;RAD18
NANOG 18700969 ChIP-ChIP MESCs Mouse	1/344	0.824357	0.999966	0.575934	0.111242	DPP4
IRF1 21803131 ChIP-Seq MONOCYTES Human	1/345	0.825251	0.999966	0.574231	0.110291	MOV10
SOX2 21211035 ChIP-Seq LN229 Gbm	14/3420	0.830726	0.999966	0.788335	0.146201	PPP1R14A;SLC6A13;PTPRM;SIPA1L2;GRHL2;MYOM2;CDC20;GAP43;COL1A2;PSAT1;TBX20;SH3BP5;CEP170;SCN5A
KLF1 20508144 ChIP-Seq FETAL-LIVER-ERYTHROID Mouse	4/1144	0.830814	0.999966	0.685673	0.127089	TBX20;2810032G03RIK;HN1;HAPLN1
E2F4 21247883 ChIP-Seq LYMPHOBLASTOID Human	12/2998	0.836487	0.999966	0.772423	0.137912	CDC20;ACTA2;MOV10;DENND1B;ISL2;CUEDC2;ANKRD13D;TINF2;COTL1;STX6;SYVN1;PDZD8
YAP1 20516196 ChIP-Seq MESCs Mouse	9/2329	0.837337	0.999966	0.749432	0.133045	SLC12A2;GAP43;ANKRD27;ACTC1;GLIS3;PTPRM;EMP2;SIPA1L2;HAPLN1
TAL1 20566737 ChIP-Seq PRIMARY FETAL LIVER ERYTHROID Mouse	7/1875	0.839062	0.999966	0.726578	0.127493	VIL1;SLC12A2;LYL1;ANKRD27;PTK2B;RAB3IL1;MYL9
FOXP3 21729870 ChIP-Seq TREG Human	5/1404	0.839328	0.999966	0.696023	0.121911	IRGQ;CUEDC2;PIKFYVE;CNP;SYVN1
MYC 20876797 ChIP-ChIP MEDULLOBLASTOMA Human	5/1406	0.840233	0.999966	0.694955	0.120975	MOV10;LYL1;CEP170;COX6B2;PDZD8
ZIC3 20872845 ChIP-ChIP MESCs Mouse	1/365	0.842206	0.999966	0.542125	0.0930992	MOV10
ELK1 19687146 ChIP-ChIP HELA Human	3/916	0.842351	0.999966	0.643184	0.110344	STX6;SYVN1;PTK2B
REST 19997604 ChIP-ChIP NEURONS Mouse	8/2118	0.843741	0.999966	0.733155	0.12457	TCEAL8;SLC12A2;PSAT1;SERPINA10;SYVN1;WIPI2;ASPN;SOX30
SALL4 22934838 ChIP-ChIP CD34+ Human	5/1418	0.845578	0.999966	0.688606	0.115503	SLC12A2;SLC6A13;HSD17B4;HN1;ACTG2
MYB 21317192 ChIP-Seq ERMYB Mouse	3/923	0.846081	0.999966	0.638055	0.106645	PLEKHA2;PTK2B;MAPK3
BMI1 19503595 ChIP-Seq MEFsC Mouse	2/661	0.84736	0.999966	0.595863	0.0986923	CUEDC2;ARRDC1
FLI1 21571218 ChIP-Seq MEGAKARYOCYTES Human	25/5834	0.848799	0.999966	0.808573	0.132552	ACY3;ANKRD13D;MCM7;TULP1;MYOM2;PPM1F;LYL1;COTL1;PTK2B;CHST13;PDZD8;IGFBP4;MAP1S;TINF2;SLC6A13;VPS13A;SYVN1;RAB3IL1;WIPI2;PDRG1;ACTA2;IRGQ;LMBRD2;SLC25A32;MYL9
PPAR 26484153 Chip-Seq NCI-H1993 Human	4/1185	0.850821	0.999966	0.660422	0.106694	COTL1;PTPRM;SOS1;GRHL2
ESRRB 18555785 ChIP-Seq MESCs Mouse	5/1434	0.852478	0.999966	0.680306	0.108582	ANKRD13D;ANXA6;HSD17B4;SCN5A;SOS1
EGR1 23403033 ChIP-Seq LIVER Mouse	3/944	0.856821	0.999966	0.623125	0.0962893	CLDN6;SERPINF1;SLC6A13
MYC 18555785 ChIP-Seq MESCs Mouse	4/1200	0.857631	0.999966	0.651616	0.100076	TCEAL8;PPP1R14A;MCM7;PDRG1
TFAP2C 20629094 ChIP-Seq MCF-7 Human	4/1203	0.858962	0.999966	0.649882	0.0988022	CNP;SERPINF1;SH3BP5;EMP2
MYC 19079543 ChIP-ChIP MESCs Mouse	5/1458	0.862355	0.999966	0.6682	0.0989522	MCM7;PSAT1;STX6;WIPI2;SOS1
POU3F2 20337985 ChIP-ChIP 501MEL Human	6/1702	0.863299	0.999966	0.685116	0.100708	DENND1B;COL1A2;LMBRD2;ABCA5;CEP170;ASPN
SOX9 26525672 Chip-Seq HEART Mouse	6/1702	0.863299	0.999966	0.685116	0.100708	CDC20;COL1A1;ANXA6;SYVN1;PTPRM;HAPLN1
GABP 19822575 ChIP-Seq HepG2 Human	10/2639	0.865373	0.999966	0.729935	0.105545	IRGQ;ANKRD13D;MCM7;TINF2;VPS13A;SYVN1;SLC25A32;WIPI2;SOS1;PDRG1
RCOR2 21632747 ChIP-Seq MESCs Mouse	1/401	0.868723	0.999966	0.492424	0.0692995	MFAP2
STAT3 18555785 ChIP-Seq MESCs Mouse	7/1997	0.882515	0.999966	0.677419	0.0846639	GAP43;TBX20;GLIS3;RAB3IL1;SCN5A;WIPI2;CORO1A
EST1 17652178 ChIP-ChIP JURKAT Human	3/1001	0.882771	0.999966	0.585769	0.0730396	CUEDC2;SYVN1;RAD18
PAX6 23342162 ChIP-ChIP BETA-FORBRAIN-LENS Mouse	3/1001	0.882771	0.999966	0.585769	0.0730396	SEMA6B;COL1A1;GPX7
TAL1 22897851 ChIP-Seq JUKARTE6-1 Human	7/2000	0.883449	0.999966	0.676286	0.0838063	ACTA2;ISL2;SH3BP5;H2AFV;HSD17B4;ACTG2;MYOM2
JUND 26020271 ChIP-Seq SMOOTH MUSCLE Human	7/2000	0.883449	0.999966	0.676286	0.0838063	COL1A1;SLC12A2;PLEKHA2;COTL1;SH3BP5;SIPA1L2;PPM1F
KLF4 18555785 Chip-Seq ESCs Mouse	7/2000	0.883449	0.999966	0.676286	0.0838063	EDEM3;VIL1;DENND1B;PIKFYVE;1500015O10RIK;STX6;PDRG1
ESRRB 18555785 Chip-Seq ESCs Mouse	7/2000	0.883449	0.999966	0.676286	0.0838063	EDEM3;VIL1;DENND1B;1500015O10RIK;STX6;CEP170;MYL9
GATA1 19941827 ChIP-Seq MEL86 Mouse	7/2000	0.883449	0.999966	0.676286	0.0838063	SLC12A2;PSAT1;MFAP2;SCN5A;SIPA1L2;MYL9;GRHL2
SMC4 20622854 ChIP-Seq HELA Human	7/2000	0.883449	0.999966	0.676286	0.0838063	LYL1;TBX20;SLC6A13;ANKRD1;SYVN1;COL9A3;PDRG1
TAL1 21186366 ChIP-Seq BM-HSCs Mouse	7/2000	0.883449	0.999966	0.676286	0.0838063	COL1A1;SERPINF1;ANXA6;2810032G03RIK;GM10436;HAPLN1;SOX30
CDX2 21402776 ChIP-Seq INTESTINAL-VILLUS Mouse	7/2000	0.883449	0.999966	0.676286	0.0838063	EDEM3;VIL1;DENND1B;PIKFYVE;1500015O10RIK;STX6;GM10436
OCT4 21477851 ChIP-Seq ESCs Mouse	7/2000	0.883449	0.999966	0.676286	0.0838063	EDEM3;VIL1;DENND1B;PIKFYVE;1500015O10RIK;STX6;CEP170
RAC3 21632823 ChIP-Seq H3396 Human	7/2000	0.883449	0.999966	0.676286	0.0838063	TCEAL8;IGFBP4;PKN3;TINF2;GLIS3;ANKRD1;SCN5A
SMAD2/3 21741376 ChIP-Seq EPCs Human	7/2000	0.883449	0.999966	0.676286	0.0838063	EDEM3;ANKRD1;PTPRM;HSD17B4;EMP2;SIPA1L2;HAPLN1
GATA3 21878914 ChIP-Seq MCF-7 Human	7/2000	0.883449	0.999966	0.676286	0.0838063	EDEM3;TCEAL8;GAP43;COX6B2;GRHL2;ASPN;PHF19
SOX6 21985497 ChIP-Seq MYOTUBES Mouse	7/2000	0.883449	0.999966	0.676286	0.0838063	EDEM3;VIL1;DENND1B;PIKFYVE;1500015O10RIK;STX6;CEP170
TCF4 22108803 ChIP-Seq LS180 Human	7/2000	0.883449	0.999966	0.676286	0.0838063	EDEM3;SH3BP5;RAB3IL1;SLC25A32;SIPA1L2;PDZD8;GRHL2
NCOR 22424771 ChIP-Seq 293T Human	7/2000	0.883449	0.999966	0.676286	0.0838063	ACTA2;ISL2;ACY3;ACTC1;COTL1;TULP1;ASPN
NCOR 22465074 ChIP-Seq MACROPHAGES Mouse	7/2000	0.883449	0.999966	0.676286	0.0838063	CNP;IGFBP4;GLIS3;STX6;SH3BP5;WIPI2;RAD18
EBF1 22473956 ChIP-Seq BONE MARROW Mouse	7/2000	0.883449	0.999966	0.676286	0.0838063	DPP4;EDEM3;VIL1;DENND1B;PIKFYVE;1500015O10RIK;STX6
TCF12/HEB 22897851 ChIP-Seq JUKARTE6-1 Human	7/2000	0.883449	0.999966	0.676286	0.0838063	ISL2;ANKRD1;ANXA6;SH3BP5;SLC25A32;ACTG2;MYOM2
RUNX1 22897851 ChIP-Seq JUKARTE6-1 Human	7/2000	0.883449	0.999966	0.676286	0.0838063	CLDN6;VIL1;ACTA2;MAP1S;PLEKHA2;ANKRD1;ACTG2
TOP2B 26459242 ChIP-Seq MCF-7 Human	7/2000	0.883449	0.999966	0.676286	0.0838063	GRB7;GAP43;PSAT1;GLIS3;PTPRM;PDZD8;MYOM2
CTCF 26484167 Chip-Seq Bcells Mouse	7/2000	0.883449	0.999966	0.676286	0.0838063	COL1A1;IRGQ;IGFBP4;PKN3;COTL1;SH3BP5;PDRG1
FOXA1 26769127 Chip-Seq PDAC-Cell line Human	7/2000	0.883449	0.999966	0.676286	0.0838063	DPP4;DENND1B;ANKRD13D;ABCA5;ANKRD1;STX6;RAD18
KDM2B 26808549 Chip-Seq K562 Human	7/2000	0.883449	0.999966	0.676286	0.0838063	SEMA6B;MOV10;LYL1;ISL2;HN1;PPM1F;PHF19
SMRT 27268052 Chip-Seq Bcells Human	7/2000	0.883449	0.999966	0.676286	0.0838063	GAP43;ACTC1;PLEKHA2;ANXA6;WIPI2;GRHL2;ASPN
OCT1 27270436 Chip-Seq PROSTATE Human	7/2000	0.883449	0.999966	0.676286	0.0838063	DPP4;ANKRD27;PLEKHA2;SH3BP5;PTPRM;CEP170;GRHL2
RING1B 27294783 Chip-Seq ESCs Mouse	7/2000	0.883449	0.999966	0.676286	0.0838063	SEMA6B;LYL1;IGFBP4;TBX20;EMP2;SCN5A;SOS1
RUNX1 17652178 ChIP-ChIP JURKAT Human	3/1003	0.883601	0.999966	0.584536	0.0723361	VPS13A;H2AFV;CORO1A
MITF 21258399 ChIP-Seq MELANOMA Human	23/5578	0.887555	0.999966	0.771354	0.092011	SEMA6B;CUEDC2;ANKRD27;MAP1S;PKN3;PLEKHA2;SERPINF1;SERPINA10;PTPRM;H2AFV;RAB3IL1;SIPA1L2;GRHL2;MYOM2;PPM1F;PIKFYVE;COTL1;STX6;COL9A3;SLC25A32;SCN5A;MYL9;MAPK3
PIAS1 25552417 ChIP-Seq VCAP Human	2/749	0.893022	0.999966	0.523263	0.0592042	PSAT1;GRHL2
MYC 19030024 ChIP-ChIP MESCs Mouse	15/3868	0.89336	0.999966	0.734966	0.0828791	PPP1R14A;CUEDC2;ANKRD27;MCM7;UBE2C;SYVN1;WIPI2;GRHL2;CDC20;TCEAL8;ISL2;LMBRD2;SLC25A32;SOS1;MAPK3
SPI1 23547873 ChIP-Seq NB4 Human	12/3198	0.893961	0.999966	0.715374	0.0801889	ACTA2;SLC12A2;DENND1B;LYL1;CUEDC2;MCM7;COTL1;PTK2B;SCN5A;WIPI2;CORO1A;ACTG2
CNOT3 19339689 ChIP-ChIP MESCs Mouse	5/1547	0.894336	0.999966	0.626596	0.0699741	ISL2;MCM7;PSAT1;HSD17B4;PDZD8
POU5F1 18358816 ChIP-ChIP MESCs Mouse	2/753	0.894764	0.999966	0.520367	0.0578621	CDC20;LMBRD2
GATA4 21415370 ChIP-Seq HL-1 Mouse	7/2039	0.895057	0.999966	0.661862	0.0733789	ACTA2;CUEDC2;MCM7;IGFBP4;PLEKHA2;RAD18;MYOM2
PADI4 21655091 ChIP-ChIP MCF-7 Human	3/1037	0.896948	0.999966	0.564298	0.0613715	EDEM3;SYVN1;SLC25A32
TP53 16413492 ChIP-PET HCT116 Human	1/449	0.897334	0.999966	0.438582	0.0475104	PTPRM
PBX1 22567123 ChIP-ChIP OVCAR3 Human	8/2299	0.900816	0.999966	0.668362	0.0698136	MOV10;ACY3;SLC6A13;H2AFV;HN1;WIPI2;SIPA1L2;RAD18
MEF2A 21415370 ChIP-Seq HL-1 Mouse	3/1048	0.900966	0.999966	0.558033	0.0581958	COTL1;ANKRD1;SIPA1L2
YY1 22570637 ChIP-Seq MALME-3M Human	3/1049	0.901325	0.999966	0.55747	0.0579154	VIL1;CUEDC2;MAP1S
IRF8 22096565 ChIP-ChIP GC-B Mouse	2/772	0.902691	0.999966	0.507024	0.0519067	MOV10;SYVN1
CTBP2 25329375 ChIP-Seq LNCAP Human	3/1053	0.902746	0.999966	0.555228	0.0568075	ISL2;MYOM2;ASPN
YY1 21170310 ChIP-Seq MESCs Mouse	1/464	0.904937	0.999966	0.424046	0.0423578	GAP43
SALL4 18804426 ChIP-ChIP MESCs Mouse	3/1062	0.905879	0.999966	0.550247	0.0543919	MOV10;HMGB3;WIPI2
ELK4 26923725 Chip-Seq MESODERM Mouse	1/466	0.905908	0.999966	0.422179	0.0417187	ANXA6
PAX3-FKHR 20663909 ChIP-Seq RHABDOMYOSARCOMA Human	3/1063	0.906221	0.999966	0.549699	0.05413	P2RX6;IGFBP4;RAD18
AR 22383394 ChIP-Seq PROSTATE CANCER Human	6/1857	0.911902	0.999966	0.622401	0.0573996	DPP4;PSAT1;ANKRD1;PTPRM;PDZD8;RAD18
KDM6A 18722178 ChIP-ChIP U937 AND SAOS2 Human	1/479	0.911983	0.999966	0.410422	0.0378139	CDC20
VDR 20736230 ChIP-Seq LYMPHOBLASTOID Human	1/483	0.913773	0.999966	0.406932	0.0366945	MAP1S
ELF5 23300383 ChIP-Seq T47D Human	3/1087	0.914112	0.999966	0.536843	0.0482096	SLC12A2;GRB7;DENND1B
GATA2 21571218 ChIP-Seq MEGAKARYOCYTES Human	3/1111	0.921403	0.999966	0.524545	0.0429383	COTL1;SH3BP5;MYOM2
ESR1 22446102 ChIP-Seq UTERUS Mouse	6/1916	0.926085	0.999966	0.601203	0.0461657	PLEKHA2;GLIS3;SH3BP5;PTPRM;PTK2B;TEAD2
PPARD 23208498 ChIP-Seq MDA-MB-231 Human	1/516	0.927228	0.999966	0.38021	0.0287272	COTL1
CHD1 19587682 ChIP-ChIP MESCs Mouse	2/843	0.927676	0.999966	0.462496	0.0347209	TCEAL8;GPX7
PPARG 20176806 ChIP-Seq MACROPHAGES Mouse	4/1408	0.928081	0.999966	0.548908	0.0409685	CNP;1500015O10RIK;EMP2;SOS1
STAT4 19710469 ChIP-ChIP TH1 Mouse	6/1939	0.931056	0.999966	0.59329	0.0423823	CDC20;SEMA6B;MOV10;1500015O10RIK;SH3BP5;CORO1A
ERG 20887958 ChIP-Seq HPC-7 Mouse	6/1969	0.937102	0.999966	0.583248	0.0378897	LYL1;ISL2;ANKRD27;IGFBP4;HSD17B4;RAB3IL1
VDR 23849224 ChIP-Seq CD4+ Human	7/2231	0.939097	0.999966	0.598225	0.0375902	CUEDC2;ABCA5;TINF2;VPS13A;CEP170;HN1;SLC25A32
POU5F1 18555785 ChIP-Seq MESCs Mouse	1/555	0.940471	0.999966	0.352733	0.0216488	WIPI2
NEUROD2 26341353 ChIP-Seq CORTEX Mouse	6/2000	0.942858	0.999966	0.573188	0.033726	GRB7;IRGQ;ISL2;LMBRD2;HN1;RAD18
P300 19829295 ChIP-Seq ESCs Human	6/2000	0.942858	0.999966	0.573188	0.033726	GAP43;PIKFYVE;PSAT1;ANKRD1;HSD17B4;GRHL2
GATA2 21186366 ChIP-Seq BM-HSCs Mouse	6/2000	0.942858	0.999966	0.573188	0.033726	COL1A1;GAP43;IGFBP4;ANXA6;2810032G03RIK;SOX30
SMAD4 21741376 ChIP-Seq EPCs Human	6/2000	0.942858	0.999966	0.573188	0.033726	EDEM3;SH3BP5;PTPRM;HSD17B4;EMP2;PDZD8
FLI1 21867929 ChIP-Seq TH2 Mouse	6/2000	0.942858	0.999966	0.573188	0.033726	COL1A1;GRB7;2810032G03RIK;SLC39A5;GM10436;HAPLN1
SOX3 22085726 ChIP-Seq NPCs Mouse	6/2000	0.942858	0.999966	0.573188	0.033726	COL1A1;SYVN1;HMGB3;RAB3IL1;SOS1;GRHL2
GATA3 26560356 Chip-Seq TH1 Human	6/2000	0.942858	0.999966	0.573188	0.033726	TCEAL8;GRB7;UBE2C;PTK2B;SOS1;SOX30
BRD4 27068464 Chip-Seq AML-cells Mouse	6/2000	0.942858	0.999966	0.573188	0.033726	DENND1B;IRGQ;IGFBP4;PKN3;SCN5A;SOS1
HTT 18923047 ChIP-ChIP STHdh Human	1/566	0.943754	0.999966	0.345669	0.0200107	MFAP4
HOXC9 25013753 ChIP-Seq NEUROBLASTOMA BE2-C Human	6/2014	0.945303	0.999966	0.568746	0.0319919	LYL1;P2RX6;CUEDC2;PTK2B;HN1;PDRG1
STAT3 1855785 ChIP-Seq MESCs Mouse	1/572	0.945468	0.999966	0.341931	0.0191737	RAB3IL1
TAF7L 23326641 ChIP-Seq C3H10T1-2 Mouse	2/912	0.946106	0.999966	0.42588	0.0235942	SERPINF1;HSD17B4
ELK1 22589737 ChIP-Seq MCF10A Human	2/928	0.949697	0.999966	0.418169	0.0215827	PLEKHA2;SLC25A32
AR 19668381 ChIP-Seq PC3 Human	12/3519	0.951547	0.999966	0.637413	0.0316576	ISL2;ANKRD13D;ACTC1;PSAT1;STX6;PTPRM;GPX7;CEP170;SLC25A32;SCN5A;PDZD8;MYOM2
PPARG 20176806 ChIP-Seq 3T3-L1 Mouse	5/1807	0.954094	0.999966	0.528594	0.0248403	PSAT1;GLIS3;SLC39A5;HSD17B4;MYL9
POU5F1 16518401 ChIP-PET MESCs Mouse	4/1550	0.956369	0.999966	0.494664	0.0220677	GRB7;ARRDC1;GLIS3;H2AFV
HOXB4 20404135 ChIP-ChIP EML Mouse	5/1824	0.956656	0.999966	0.523162	0.0231821	CUEDC2;SYVN1;PTK2B;PDZD8;RAD18
GATA1 21571218 ChIP-Seq MEGAKARYOCYTES Human	8/2601	0.957416	0.999966	0.580392	0.0252568	P2RX6;ANKRD27;PLEKHA2;ANKRD1;ANXA6;SLC25A32;SOS1;PDZD8
REST 18959480 ChIP-ChIP MESCs Mouse	9/2868	0.959806	0.999966	0.589498	0.0241834	MOV10;TBX20;ANKRD1;VPS13A;2810032G03RIK;PTPRM;PTK2B;WIPI2;RAD18
SMARCD1 25818293 ChIP-Seq ESCs Mouse	6/2119	0.96088	0.999966	0.537312	0.0214418	DENND1B;LYL1;PTK2B;HN1;GRHL2;HAPLN1
GFI1B 20887958 ChIP-Seq HPC-7 Mouse	5/1871	0.963083	0.999966	0.508659	0.0191333	DENND1B;LYL1;CUEDC2;LMBRD2;PKN3
AUTS2 25519132 ChIP-Seq 293T-REX Human	2/1000	0.963237	0.999966	0.386528	0.0144777	ISL2;ANXA6
GABP 17652178 ChIP-ChIP JURKAT Human	2/1001	0.963398	0.999966	0.386121	0.0143979	ANKRD13D;SLC25A32
E2F4 17652178 ChIP-ChIP JURKAT Human	2/1002	0.963559	0.999966	0.385714	0.0143185	H2AFV;RAD18
BCAT 22108803 ChIP-Seq LS180 Human	1/650	0.963567	0.999966	0.299622	0.01112	EDEM3
ETS1 20019798 ChIP-Seq JURKAT Human	4/1607	0.964543	0.999966	0.475593	0.0171692	EDEM3;CUEDC2;SLC25A32;RAD18
TP53 22573176 ChIP-Seq HFKS Human	3/1348	0.96852	0.999966	0.426666	0.0136474	COL1A1;SLC12A2;IGFBP4
BACH1 22875853 ChIP-PCR HELA AND SCP4 Human	3/1352	0.96902	0.999966	0.425309	0.0133847	ACTA2;MYOM2;PPM1F
FOXM1 26100407 CHIP-SEQ Hek293 flp-in Human	5/1934	0.970346	0.999966	0.490328	0.0147603	EDEM3;GRB7;GAP43;CNP;SOS1
RNF2 27304074 Chip-Seq NSC Mouse	2/1052	0.970779	0.999966	0.366375	0.0108652	ISL2;IGFBP4
NANOG 16518401 ChIP-PET MESCs Mouse	11/3520	0.974944	0.999966	0.577331	0.01465	CLDN6;MOV10;ARRDC1;GLIS3;ANKRD1;HMGB3;EMP2;SOS1;MYL9;RAD18;PHF19
FOXO3 22982991 ChIP-Seq MACROPHAGES Mouse	5/2000	0.976535	0.999966	0.472365	0.011216	DENND1B;IGFBP4;ZFP956;H2AFV;SOS1
CBP 21632823 ChIP-Seq H3396 Human	5/2000	0.976535	0.999966	0.472365	0.011216	ACTA2;CUEDC2;SLC6A13;ANKRD1;PDZD8
JARID1B-DAIN 22020125 ChIP-Seq ESCs Mouse	5/2000	0.976535	0.999966	0.472365	0.011216	SEMA6B;ANKRD13D;LMBRD2;RAB3IL1;SCN5A
TAL1 26923725 Chip-Seq HPCs Mouse	5/2000	0.976535	0.999966	0.472365	0.011216	DPP4;EDEM3;MFAP4;LMBRD2;PDRG1
SREBP1 19666523 ChIP-Seq LIVER Mouse	1/738	0.97693	0.999966	0.26264	0.00613004	LMBRD2
REST 21632747 ChIP-Seq MESCs Mouse	6/2339	0.981363	0.999966	0.480625	0.00904193	MOV10;TBX20;VPS13A;2810032G03RIK;PTK2B;CEP170
TTF2 22483619 ChIP-Seq HELA Human	3/1512	0.983882	0.999966	0.376934	0.00612481	TCEAL8;CUEDC2;HN1
EWS 26573619 Chip-Seq HEK293 Human	1/854	0.987409	0.999966	0.22555	0.002858	SIPA1L2
FOXP2 23625967 ChIP-Seq PFSK-1 AND SK-N-MC Human	1/863	0.987988	0.999966	0.223089	0.0026959	GRB7
STAT3 20064451 ChIP-Seq CD4+T Mouse	5/2204	0.988936	0.999966	0.423661	0.00471369	DPP4;ACTA2;DENND1B;SIPA1L2;SOS1
CUX1 19635798 ChIP-ChIP MULTIPLE HUMAN CANCER TYPES Human	8/3052	0.989933	0.999966	0.481517	0.00487219	ACTA2;MOV10;MCM7;PSAT1;HSD17B4;ACTG2;TEAD2;SOX30
CEBPB 22108803 ChIP-Seq LS180 Human	4/2000	0.99227	0.999966	0.373747	0.00290045	ANKRD13D;MAP1S;HSD17B4;WIPI2
CREB1 15753290 ChIP-ChIP HEK293T Human	1/957	0.992667	0.999966	0.200161	0.0014731	ISL2
POU5F1 18347094 ChIP-ChIP MESCs Mouse	4/2109	0.995061	0.999966	0.352237	0.00174407	LMBRD2;ACTC1;ANXA6;HMGB3
SIN3B 21632747 ChIP-Seq MESCs Mouse	12/4302	0.995257	0.999966	0.496186	0.00235902	PPP1R14A;IRGQ;P2RX6;ISL2;TBX20;ANXA6;PTK2B;CEP170;COX6B2;MYOM2;PPM1F;PDRG1
RUNX2 22187159 ChIP-Seq PCA Human	8/3423	0.997331	0.999966	0.419759	0.00112186	GLIS3;ANXA6;PTK2B;COL9A3;SOS1;GRHL2;ACTG2;MYOM2
HSF1 23293686 ChIP-Seq STHDH STRIATAL Mouse	1/1156	0.997441	0.999966	0.163934	0.000420106	DENND1B
SIN3A 21632747 ChIP-Seq MESCs Mouse	1/1186	0.997818	0.999966	0.159528	0.000348457	ARRDC1
RCOR1 19997604 ChIP-ChIP NEURONS Mouse	4/2378	0.99843	0.999966	0.307603	0.000483231	TCEAL8;SLC12A2;SLC6A13;VPS13A
JARID1A 20064375 ChIP-Seq MESCs Mouse	3/2171	0.999129	0.999966	0.252958	0.000220334	CUEDC2;SYVN1;SLC25A32
TRIM28 17542650 ChIP-ChIP NTERA2 Human	5/3568	0.999966	0.999966	0.241325	8.18921e-06	DPP4;TBX20;EMP2;RAD18;MYOM2

### Sheet: KEGG_2019_mouse
Supplemental File 5. Results from the EnrichR pathway analysis of the top 100 DE genes by light treatment group when searched in the KEGG 2019 Mouse database.
Term	Overlap	P-value	Adjusted P-value	Odds Ratio	Combined Score	Genes
Cholesterol metabolism	4/49	0.000168247	0.014974	16.181	140.615	APOA2;APOA4;APOB;PLTP
Fat digestion and absorption	3/40	0.00149004	0.0663068	14.6314	95.2354	APOA4;APOB;PLPP2
ABC transporters	3/48	0.00252445	0.0748919	12.0255	71.9331	ABCC8;ABCC5;TAP2
Metabolism of xenobiotics by cytochrome P450	3/66	0.00620603	0.113242	8.58182	43.6148	GSTK1;ALDH1A3;ADH1
Glycolysis / Gluconeogenesis	3/67	0.00647055	0.113242	8.4473	42.5786	ALDH1A3;ADH1;ALDOB
Vitamin digestion and absorption	2/24	0.00805196	0.113242	16.2695	78.4487	APOA4;APOB
Folate biosynthesis	2/26	0.00941212	0.113242	14.9122	69.5765	ALPL;PCBD1
Phospholipase D signaling pathway	4/149	0.010179	0.113242	4.99639	22.9206	LPAR3;PLPP2;DNM1;AGT
Chemical carcinogenesis	3/94	0.0162278	0.160475	5.93287	24.4495	GSTK1;ALDH1A3;ADH1
Tyrosine metabolism	2/40	0.0214614	0.182269	9.41157	36.1545	ALDH1A3;ADH1
Insulin resistance	3/110	0.0244957	0.182269	5.04163	18.7007	MGEA5;OGT;AGT
Basal transcription factors	2/43	0.0245755	0.182269	8.7216	32.3223	GTF2H4;TAF1
Drug metabolism	3/114	0.0268575	0.18387	4.85897	17.5759	GSTK1;ALDH1A3;ADH1
N-Glycan biosynthesis	2/50	0.0325011	0.206614	7.44707	25.5173	MGAT4B;MOGS
Thyroid hormone synthesis	2/73	0.064168	0.340392	5.0288	13.8104	TTR;SLC5A5
Protein processing in endoplasmic reticulum	3/163	0.0650845	0.340392	3.36256	9.18674	LMAN1;MOGS;ERO1L
JAK-STAT signaling pathway	3/164	0.0660351	0.340392	3.3415	9.08076	IFNK;IFNLR1;PRLR
Renin secretion	2/76	0.0688433	0.340392	4.8242	12.9092	CLCA1;AGT
Thiamine metabolism	1/15	0.0815059	0.353889	12.6741	31.775	ALPL
Axon guidance	3/180	0.0820954	0.353889	3.03698	7.59206	SEMA4A;SEMA4C;EPHA1
PPAR signaling pathway	2/85	0.0835019	0.353889	4.29914	10.6743	APOA2;PLTP
Other types of O-glycan biosynthesis	1/22	0.117254	0.471744	8.44643	18.1042	OGT
Phenylalanine metabolism	1/23	0.122247	0.471744	8.06209	16.9442	ALDH1A3
Histidine metabolism	1/24	0.127212	0.471744	7.71118	15.8997	ALDH1A3
Ribosome biogenesis in eukaryotes	2/115	0.13785	0.490747	3.15299	6.24793	EIF6;UTP14A
Mucin type O-glycan biosynthesis	1/28	0.146795	0.502491	6.56746	12.6011	GALNT10
beta-Alanine metabolism	1/32	0.165943	0.513598	5.71889	10.2718	ALDH1A3
Pentose phosphate pathway	1/32	0.165943	0.513598	5.71889	10.2718	ALDOB
SNARE interactions in vesicular transport	1/33	0.170663	0.513598	5.5399	9.79491	VAMP7
Fructose and mannose metabolism	1/35	0.180023	0.513598	5.2135	8.93942	ALDOB
Primary immunodeficiency	1/36	0.184664	0.513598	5.06429	8.55467	TAP2
Renin-angiotensin system	1/36	0.184664	0.513598	5.06429	8.55467	AGT
Homologous recombination	1/41	0.207482	0.536104	4.43013	6.96733	XRCC3
Nucleotide excision repair	1/43	0.21643	0.536104	4.21875	6.45674	GTF2H4
Hedgehog signaling pathway	1/44	0.220867	0.536104	4.12043	6.22265	IHH
Cytokine-cytokine receptor interaction	3/292	0.228633	0.536104	1.84945	2.72912	IFNK;IFNLR1;PRLR
Ether lipid metabolism	1/47	0.234028	0.536104	3.85113	5.59304	PLPP2
Type II diabetes mellitus	1/48	0.238366	0.536104	3.769	5.40454	ABCC8
Sphingolipid metabolism	1/48	0.238366	0.536104	3.769	5.40454	PLPP2
RNA transport	2/167	0.243327	0.536104	2.15364	3.04385	EIF2S3X;EIF2S3Y
Fatty acid degradation	1/50	0.246969	0.536104	3.6148	5.05526	ADH1
Endocrine and other factor-regulated calcium reabsorption	1/55	0.268057	0.568026	3.27927	4.31733	DNM1
Transcriptional misregulation in cancer	2/183	0.276808	0.572927	1.96167	2.51964	UTY;KDM6A
Glycerolipid metabolism	1/61	0.292592	0.579302	2.95045	3.62603	PLPP2
Glutathione metabolism	1/64	0.304552	0.579302	2.80952	3.34028	GSTK1
Neuroactive ligand-receptor interaction	3/348	0.314047	0.579302	1.54482	1.78923	LPAR3;PRLR;AGT
RIG-I-like receptor signaling pathway	1/68	0.320187	0.579302	2.64126	3.008	IFNK
Cortisol synthesis and secretion	1/69	0.324041	0.579302	2.60228	2.93248	AGT
Prolactin signaling pathway	1/72	0.335474	0.579302	2.49195	2.72174	PRLR
Bacterial invasion of epithelial cells	1/74	0.342989	0.579302	2.42343	2.59322	DNM1
Synaptic vesicle cycle	1/77	0.354104	0.579302	2.32742	2.41625	DNM1
RNA degradation	1/83	0.375777	0.579302	2.15647	2.11066	DCP1B
Peroxisome	1/84	0.379319	0.579302	2.13038	2.06514	GSTK1
Hypertrophic cardiomyopathy (HCM)	1/86	0.386342	0.579302	2.08004	1.97818	AGT
Insulin secretion	1/86	0.386342	0.579302	2.08004	1.97818	ABCC8
Fc gamma R-mediated phagocytosis	1/87	0.389825	0.579302	2.05575	1.93664	PLPP2
Human immunodeficiency virus 1 infection	2/238	0.389983	0.579302	1.50031	1.41277	AP1S2;TAP2
Complement and coagulation cascades	1/88	0.393287	0.579302	2.03202	1.89631	FGG
Antigen processing and presentation	1/90	0.400154	0.579302	1.98616	1.81913	TAP2
Dilated cardiomyopathy (DCM)	1/90	0.400154	0.579302	1.98616	1.81913	AGT
Protein digestion and absorption	1/90	0.400154	0.579302	1.98616	1.81913	SLC7A9
Retinol metabolism	1/91	0.403558	0.579302	1.96399	1.78219	ADH1
Staphylococcus aureus infection	1/95	0.416986	0.584167	1.88003	1.64447	FGG
Glycerophospholipid metabolism	1/97	0.423587	0.584167	1.84068	1.58114	PLPP2
Choline metabolism in cancer	1/99	0.430113	0.584167	1.80293	1.52115	PLPP2
AGE-RAGE signaling pathway in diabetic complications	1/101	0.436567	0.584167	1.7667	1.46426	AGT
Aldosterone synthesis and secretion	1/102	0.439766	0.584167	1.74912	1.43692	AGT
Pancreatic secretion	1/105	0.449257	0.587999	1.6984	1.35899	CLCA1
Lysosome	1/124	0.505773	0.646627	1.43467	0.977966	AP1S2
Platelet activation	1/125	0.508583	0.646627	1.42303	0.962147	FGG
Vascular smooth muscle contraction	1/140	0.548879	0.68794	1.2685	0.760945	AGT
Fluid shear stress and atherosclerosis	1/143	0.556536	0.68794	1.24151	0.727556	ARHGEF2
Adrenergic signaling in cardiomyocytes	1/148	0.569012	0.693727	1.19898	0.676049	AGT
Cushing syndrome	1/159	0.595249	0.695602	1.11488	0.578375	AGT
Hippo signaling pathway	1/159	0.595249	0.695602	1.11488	0.578375	RASSF6
Wnt signaling pathway	1/160	0.597554	0.695602	1.10782	0.570426	DKK1
PI3K-Akt signaling pathway	2/357	0.601813	0.695602	0.991346	0.503415	LPAR3;PRLR
Tight junction	1/167	0.61333	0.699825	1.06073	0.518538	ARHGEF2
Phagosome	1/180	0.641019	0.722161	0.983041	0.437154	TAP2
Proteoglycans in cancer	1/203	0.685278	0.762371	0.870094	0.328836	IHH
Rap1 signaling pathway	1/209	0.695905	0.764636	0.844737	0.306253	LPAR3
Viral carcinogenesis	1/229	0.728825	0.781511	0.769854	0.243522	GTF2H4
Epstein-Barr virus infection	1/229	0.728825	0.781511	0.769854	0.243522	TAP2
Human cytomegalovirus infection	1/255	0.766392	0.812011	0.690136	0.183619	TAP2
Endocytosis	1/269	0.784434	0.821349	0.653618	0.158694	DNM1
Pathways in cancer	2/535	0.809072	0.837296	0.65426	0.138616	LPAR3;AGT
Human papillomavirus infection	1/360	0.872334	0.892388	0.485674	0.0663347	OASL2
Herpes simplex virus 1 infection	1/433	0.916285	0.926697	0.402096	0.0351546	TAP2
Olfactory transduction	1/1133	0.998649	0.998649	0.147929	0.000199974	OLFR224

### Sheet: GO_Biological
Supplemental File 5. Results from the EnrichR pathway analysis of the top 100 DE genes by light treatment group when searched in the GO Biological database.
Term	Overlap	P-value	Adjusted P-value	Odds Ratio	Combined Score	Genes
muscle tissue morphogenesis (GO:0060415)	4/19	2.1525e-06	0.00179304	55.2361	720.769	ACTC1;TBX20;ANKRD1;MYOM2
positive regulation of cell-matrix adhesion (GO:0001954)	4/33	2.15363e-05	0.00638231	28.5503	306.795	PLEKHA2;PTK2B;EMP2;PPM1F
cardiac muscle tissue morphogenesis (GO:0055008)	4/36	3.06474e-05	0.00638231	25.8698	268.864	ACTC1;TBX20;ANKRD1;MYOM2
cardiac muscle tissue development (GO:0048738)	4/36	3.06474e-05	0.00638231	25.8698	268.864	ACTC1;TBX20;ANKRD1;MYOM2
muscle contraction (GO:0006936)	6/137	6.50842e-05	0.010843	9.63245	92.8552	ACTA2;P2RX6;ACTC1;MYL9;ACTG2;MYOM2
heart morphogenesis (GO:0003007)	4/50	0.000113567	0.0157656	17.9837	163.348	ACTC1;TBX20;ANKRD1;MYOM2
positive regulation of cell-substrate adhesion (GO:0010811)	4/52	0.000132484	0.0157656	17.2326	153.871	PLEKHA2;PTK2B;EMP2;PPM1F
epidermal growth factor receptor signaling pathway (GO:0007173)	4/57	0.000189645	0.0197468	15.603	133.723	VIL1;GRB7;PTK2B;SOS1
cytosolic transport (GO:0016482)	5/118	0.000316252	0.0292708	9.21612	74.2724	PIKFYVE;ANKRD27;VPS13A;STX6;EMP2
ERBB signaling pathway (GO:0038127)	4/80	0.000695498	0.057935	10.8684	79.023	VIL1;GRB7;PTK2B;SOS1
endosomal transport (GO:0016197)	6/229	0.00102738	0.0707554	5.63219	38.7536	DENND1B;PIKFYVE;ANKRD27;VPS13A;STX6;EMP2
skeletal muscle thin filament assembly (GO:0030240)	2/10	0.00108504	0.0707554	50.7449	346.392	ACTC1;MYOM2
odontogenesis (GO:0042476)	3/41	0.00112633	0.0707554	16.1655	109.744	COL1A1;COL1A2;SCN5A
axon guidance (GO:0007411)	5/158	0.00118917	0.0707554	6.79291	45.7469	GRB7;GAP43;PTPRM;SOS1;MAPK3
skeletal myofibril assembly (GO:0014866)	2/12	0.00158105	0.0872838	40.5918	261.804	ACTC1;MYOM2
myofibril assembly (GO:0030239)	3/47	0.00167652	0.0872838	13.9569	89.199	ACTC1;ANKRD1;MYOM2
regulation of epithelial cell migration (GO:0010632)	3/48	0.00178184	0.0873102	13.646	86.381	VIL1;EMP2;PPM1F
negative regulation of biomineral tissue development (GO:0070168)	2/14	0.00216577	0.098387	33.8231	207.504	PTK2B;ASPN
regulation of cell-matrix adhesion (GO:0001952)	3/52	0.00224412	0.098387	12.5296	76.4233	PLEKHA2;PTK2B;EMP2
regulation of actin nucleation (GO:0051125)	2/16	0.00283741	0.112551	28.9883	170.013	VIL1;CORO1A
epithelial cell development (GO:0002064)	2/16	0.00283741	0.112551	28.9883	170.013	ACTA2;GRHL2
cardiac myofibril assembly (GO:0055003)	2/17	0.00320529	0.121364	27.0544	155.372	ACTC1;MYOM2
regulation of myeloid cell differentiation (GO:0045637)	3/65	0.00423252	0.153291	9.89591	54.0807	MOV10;PTK2B;MYL9
regulation of endothelial cell migration (GO:0010594)	3/69	0.0050044	0.160505	9.29428	49.2359	PTPRM;PTK2B;EMP2
positive regulation of cell migration (GO:0030335)	5/221	0.00506965	0.160505	4.7963	25.3459	VIL1;COL1A1;GRB7;PTK2B;PPM1F
axonogenesis (GO:0007409)	5/223	0.00526425	0.160505	4.75181	24.9319	GRB7;GAP43;MAP1S;SOS1;MAPK3
early endosome to late endosome transport (GO:0045022)	2/22	0.0053565	0.160505	20.2857	106.083	ANKRD27;EMP2
actomyosin structure organization (GO:0031032)	3/71	0.00542006	0.160505	9.02001	47.0633	ACTC1;ANKRD1;MYOM2
vesicle-mediated transport between endosomal compartments (GO:0098927)	2/23	0.00584762	0.160505	19.3188	99.3316	ANKRD27;EMP2
extracellular matrix organization (GO:0030198)	5/229	0.00587977	0.160505	4.62312	23.7454	COL1A1;COL1A2;MFAP2;COL9A3;HAPLN1
positive regulation of epithelial cell migration (GO:0010634)	3/74	0.00608144	0.160505	8.63758	44.0734	VIL1;PTK2B;PPM1F
skeletal system development (GO:0001501)	4/146	0.00621807	0.160505	5.79754	29.4532	COL1A1;COL1A2;IGFBP4;HAPLN1
protein alpha-1,2-demannosylation (GO:0036508)	2/24	0.00635855	0.160505	18.4397	93.2672	EDEM3;SYVN1
endocytic recycling (GO:0032456)	2/27	0.00800811	0.190593	16.2245	78.3205	DENND1B;STX6
cardiac muscle cell development (GO:0055013)	2/27	0.00800811	0.190593	16.2245	78.3205	ACTC1;MYOM2
regulation of cell morphogenesis (GO:0022604)	2/28	0.00859621	0.198907	15.5997	74.1989	VIL1;PDZD8
collagen fibril organization (GO:0030199)	2/29	0.0092031	0.207194	15.0212	70.4224	COL1A1;COL1A2
negative regulation of DNA biosynthetic process (GO:2000279)	2/30	0.00982858	0.211144	14.484	66.9516	TINF2;ANKRD1
neuron projection development (GO:0031175)	4/167	0.00988549	0.211144	5.04525	23.2923	GAP43;ANKRD27;MAP1S;PTPRM
positive regulation of ubiquitin-protein transferase activity (GO:0051443)	2/31	0.0104725	0.21277	13.9838	63.7523	CDC20;UBE2C
sarcomere organization (GO:0045214)	2/31	0.0104725	0.21277	13.9838	63.7523	ANKRD1;MYOM2
embryonic organ morphogenesis (GO:0048562)	2/33	0.0118146	0.232207	13.0803	58.0559	TBX20;MFAP2
positive regulation of cell motility (GO:2000147)	4/179	0.0125026	0.232207	4.69643	20.5789	VIL1;COL1A1;GRB7;PTK2B
positive regulation of macromolecule metabolic process (GO:0010604)	5/276	0.0125527	0.232207	3.8122	16.6891	ACTA2;ACTC1;ACTG2;PPM1F;MAPK3
protein localization to organelle (GO:0033365)	3/97	0.0127385	0.232207	6.51656	28.4326	COL1A1;PIKFYVE;TULP1
endothelial cell migration (GO:0043542)	2/35	0.013228	0.232207	12.2863	53.1436	DPP4;EMP2
positive regulation of telomerase activity (GO:0051973)	2/35	0.013228	0.232207	12.2863	53.1436	GRHL2;MAPK3
epithelial cell migration (GO:0010631)	2/36	0.0139609	0.232207	11.9244	50.9349	DPP4;PKN3
sodium ion transmembrane transport (GO:0035725)	2/36	0.0139609	0.232207	11.9244	50.9349	SLC12A2;SCN5A
regulation of ubiquitin protein ligase activity (GO:1904666)	2/36	0.0139609	0.232207	11.9244	50.9349	CDC20;UBE2C
positive regulation of gene expression (GO:0010628)	9/771	0.0150788	0.232207	2.48395	10.4188	COL1A1;ACTA2;LYL1;ACTC1;ACTG2;TEAD2;PPM1F;PHF19;MAPK3
ERBB2 signaling pathway (GO:0038128)	2/39	0.0162624	0.232207	10.9559	45.1261	GRB7;SOS1
negative regulation of protein kinase activity (GO:0006469)	3/109	0.0173781	0.232207	5.77534	23.4048	SH3BP5;ASPN;PPM1F
regulation of telomerase activity (GO:0051972)	2/42	0.0187141	0.232207	10.1327	40.3126	GRHL2;MAPK3
heart contraction (GO:0060047)	2/44	0.0204295	0.232207	9.64917	37.5428	ACTC1;SCN5A
positive regulation of actin filament bundle assembly (GO:0032233)	2/44	0.0204295	0.232207	9.64917	37.5428	VIL1;PPM1F
protein polymerization (GO:0051258)	2/45	0.021311	0.232207	9.4243	36.2697	VIL1;UBE2C
protein complex subunit organization (GO:0071822)	2/45	0.021311	0.232207	9.4243	36.2697	COL1A1;COL1A2
peptidyl-tyrosine autophosphorylation (GO:0038083)	2/45	0.021311	0.232207	9.4243	36.2697	PTK2B;MAPK3
actin filament organization (GO:0007015)	3/120	0.0223556	0.232207	5.22945	19.8754	ACTC1;EMP2;MYOM2
macromolecular complex assembly (GO:0065003)	3/120	0.0223556	0.232207	5.22945	19.8754	VIL1;PTK2B;TEAD2
protein K48-linked ubiquitination (GO:0070936)	2/48	0.0240483	0.232207	8.80834	32.8348	UBE2C;SYVN1
cellular response to mechanical stimulus (GO:0071260)	2/48	0.0240483	0.232207	8.80834	32.8348	ANKRD1;MAPK3
regulation of megakaryocyte differentiation (GO:0045652)	2/49	0.0249912	0.232207	8.6205	31.803	MOV10;MYL9
organic hydroxy compound biosynthetic process (GO:1901617)	2/49	0.0249912	0.232207	8.6205	31.803	PSAT1;HSD17B4
regulation of telomere maintenance via telomerase (GO:0032210)	2/51	0.0269215	0.232207	8.26781	29.8867	TINF2;MAPK3
plasma membrane bounded cell projection morphogenesis (GO:0120039)	2/52	0.0279086	0.232207	8.10204	28.9958	ANKRD27;MAP1S
positive regulation of nervous system development (GO:0051962)	2/52	0.0279086	0.232207	8.10204	28.9958	CDC20;SERPINF1
positive regulation of action potential (GO:0045760)	1/6	0.029631	0.232207	40.1919	141.433	SCN5A
definitive hemopoiesis (GO:0060216)	1/6	0.029631	0.232207	40.1919	141.433	LYL1
regulation of glomerular filtration (GO:0003093)	1/6	0.029631	0.232207	40.1919	141.433	EMP2
regulation of response to wounding (GO:1903034)	1/6	0.029631	0.232207	40.1919	141.433	VIL1
protein localization to non-motile cilium (GO:0097499)	1/6	0.029631	0.232207	40.1919	141.433	TULP1
regulation of histone H3-K27 methylation (GO:0061085)	1/6	0.029631	0.232207	40.1919	141.433	PHF19
positive regulation of histone phosphorylation (GO:0033129)	1/6	0.029631	0.232207	40.1919	141.433	MAPK3
regulation of protein depolymerization (GO:1901879)	1/6	0.029631	0.232207	40.1919	141.433	MAP1S
negative regulation of keratinocyte differentiation (GO:0045617)	1/6	0.029631	0.232207	40.1919	141.433	GRHL2
regulation of tooth mineralization (GO:0070170)	1/6	0.029631	0.232207	40.1919	141.433	ASPN
peripheral nervous system neuron development (GO:0048935)	1/6	0.029631	0.232207	40.1919	141.433	ISL2
spinal cord motor neuron differentiation (GO:0021522)	1/6	0.029631	0.232207	40.1919	141.433	TBX20
establishment of mitochondrion localization, microtubule-mediated (GO:0034643)	1/6	0.029631	0.232207	40.1919	141.433	MAP1S
renal system process involved in regulation of blood volume (GO:0001977)	1/6	0.029631	0.232207	40.1919	141.433	EMP2
collagen biosynthetic process (GO:0032964)	1/6	0.029631	0.232207	40.1919	141.433	COL1A1
regulation of inositol phosphate biosynthetic process (GO:0010919)	1/6	0.029631	0.232207	40.1919	141.433	PTK2B
retinal ganglion cell axon guidance (GO:0031290)	1/6	0.029631	0.232207	40.1919	141.433	PTPRM
venous blood vessel morphogenesis (GO:0048845)	1/6	0.029631	0.232207	40.1919	141.433	TBX20
aortic valve development (GO:0003176)	1/6	0.029631	0.232207	40.1919	141.433	TBX20
membrane raft assembly (GO:0001765)	1/6	0.029631	0.232207	40.1919	141.433	EMP2
regulation of atrial cardiac muscle cell membrane depolarization (GO:0060371)	1/6	0.029631	0.232207	40.1919	141.433	SCN5A
aortic valve morphogenesis (GO:0003180)	1/6	0.029631	0.232207	40.1919	141.433	TBX20
positive regulation of DNA biosynthetic process (GO:2000573)	2/55	0.0309557	0.232207	7.64228	26.5584	GRHL2;MAPK3
chordate embryonic development (GO:0043009)	2/56	0.0319994	0.232207	7.50038	25.8166	COL1A1;GRHL2
modification-dependent protein catabolic process (GO:0019941)	3/141	0.0337929	0.232207	4.42896	15.0031	ARRDC1;UBE2C;SYVN1
sodium ion transport (GO:0006814)	2/58	0.034128	0.232207	7.23178	24.4263	SLC12A2;SCN5A
regulation of atrial cardiac muscle cell membrane repolarization (GO:0060372)	1/7	0.0344842	0.232207	33.4916	112.775	SCN5A
skeletal muscle myosin thick filament assembly (GO:0030241)	1/7	0.0344842	0.232207	33.4916	112.775	MYOM2
zinc II ion transmembrane import (GO:0071578)	1/7	0.0344842	0.232207	33.4916	112.775	SLC39A5
bleb assembly (GO:0032060)	1/7	0.0344842	0.232207	33.4916	112.775	EMP2
AV node cell action potential (GO:0086016)	1/7	0.0344842	0.232207	33.4916	112.775	SCN5A
positive regulation of lamellipodium morphogenesis (GO:2000394)	1/7	0.0344842	0.232207	33.4916	112.775	VIL1
regulation of chromatin assembly or disassembly (GO:0001672)	1/7	0.0344842	0.232207	33.4916	112.775	MAP1S
pericardium morphogenesis (GO:0003344)	1/7	0.0344842	0.232207	33.4916	112.775	TBX20
elastic fiber assembly (GO:0048251)	1/7	0.0344842	0.232207	33.4916	112.775	MFAP4
protein localization to ciliary membrane (GO:1903441)	1/7	0.0344842	0.232207	33.4916	112.775	TULP1
negative regulation of epidermal cell differentiation (GO:0045605)	1/7	0.0344842	0.232207	33.4916	112.775	GRHL2
regulation of cell-cell adhesion mediated by integrin (GO:0033632)	1/7	0.0344842	0.232207	33.4916	112.775	DPP4
SA node cell action potential (GO:0086015)	1/7	0.0344842	0.232207	33.4916	112.775	SCN5A
tooth mineralization (GO:0034505)	1/7	0.0344842	0.232207	33.4916	112.775	COL1A1
marginal zone B cell differentiation (GO:0002315)	1/7	0.0344842	0.232207	33.4916	112.775	PTK2B
folic acid transport (GO:0015884)	1/7	0.0344842	0.232207	33.4916	112.775	SLC25A32
negative regulation of protein kinase activity by regulation of protein phosphorylation (GO:0044387)	1/7	0.0344842	0.232207	33.4916	112.775	PPM1F
transmembrane receptor protein serine/threonine kinase signaling pathway (GO:0007178)	3/144	0.0356326	0.232207	4.33406	14.4519	COL1A2;SLC39A5;MAPK3
striated muscle contraction (GO:0006941)	2/61	0.0374213	0.232207	6.86302	22.5486	SCN5A;MYOM2
regulation of protein kinase activity (GO:0045859)	3/147	0.0375231	0.232207	4.24313	13.9293	PTK2B;ASPN;PPM1F
negative regulation of peptidase activity (GO:0010466)	2/62	0.0385452	0.232207	6.7483	21.9719	SERPINF1;SERPINA10
regulation of DNA methylation (GO:0044030)	1/8	0.0393135	0.232207	28.7056	92.8968	GRHL2
biomineral tissue development (GO:0031214)	1/8	0.0393135	0.232207	28.7056	92.8968	COL1A1
regulation of stress-activated protein kinase signaling cascade (GO:0070302)	1/8	0.0393135	0.232207	28.7056	92.8968	MAPK3
barbed-end actin filament capping (GO:0051016)	1/8	0.0393135	0.232207	28.7056	92.8968	VIL1
DNA damage induced protein phosphorylation (GO:0006975)	1/8	0.0393135	0.232207	28.7056	92.8968	MAPK3
transepithelial transport (GO:0070633)	1/8	0.0393135	0.232207	28.7056	92.8968	SLC12A2
phagolysosome assembly (GO:0001845)	1/8	0.0393135	0.232207	28.7056	92.8968	CORO1A
cellular response to UV-B (GO:0071493)	1/8	0.0393135	0.232207	28.7056	92.8968	MFAP4
bone resorption (GO:0045453)	1/8	0.0393135	0.232207	28.7056	92.8968	PTK2B
regulation of cytoplasmic transport (GO:1903649)	1/8	0.0393135	0.232207	28.7056	92.8968	MAPK3
atrial cardiac muscle cell to AV node cell signaling (GO:0086026)	1/8	0.0393135	0.232207	28.7056	92.8968	SCN5A
regulation of metaphase/anaphase transition of cell cycle (GO:1902099)	1/8	0.0393135	0.232207	28.7056	92.8968	UBE2C
lung epithelium development (GO:0060428)	1/8	0.0393135	0.232207	28.7056	92.8968	GRHL2
regulation of protein ADP-ribosylation (GO:0010835)	1/8	0.0393135	0.232207	28.7056	92.8968	TINF2
negative regulation of blood vessel morphogenesis (GO:2000181)	2/65	0.0419931	0.232207	6.42598	20.372	SERPINF1;PTPRM
negative regulation of epithelial cell proliferation (GO:0050680)	2/66	0.0431674	0.232207	6.32526	19.8782	TINF2;PTPRM
negative regulation of cytokine production involved in inflammatory response (GO:1900016)	1/9	0.0441188	0.232207	25.1162	78.3842	CUEDC2
regulation of macrophage cytokine production (GO:0010935)	1/9	0.0441188	0.232207	25.1162	78.3842	CUEDC2
atrioventricular valve development (GO:0003171)	1/9	0.0441188	0.232207	25.1162	78.3842	TBX20
regulation of sequestering of calcium ion (GO:0051282)	1/9	0.0441188	0.232207	25.1162	78.3842	PTK2B
pericardium development (GO:0060039)	1/9	0.0441188	0.232207	25.1162	78.3842	TBX20
regulation of SNARE complex assembly (GO:0035542)	1/9	0.0441188	0.232207	25.1162	78.3842	ANKRD27
regulation of muscle system process (GO:0090257)	1/9	0.0441188	0.232207	25.1162	78.3842	MYL9
mature B cell differentiation involved in immune response (GO:0002313)	1/9	0.0441188	0.232207	25.1162	78.3842	PTK2B
cellular response to dopamine (GO:1903351)	1/9	0.0441188	0.232207	25.1162	78.3842	MAPK3
positive regulation of synapse maturation (GO:0090129)	1/9	0.0441188	0.232207	25.1162	78.3842	CDC20
ionotropic glutamate receptor signaling pathway (GO:0035235)	1/9	0.0441188	0.232207	25.1162	78.3842	PTK2B
response to dopamine (GO:1903350)	1/9	0.0441188	0.232207	25.1162	78.3842	MAPK3
response to muscle stretch (GO:0035994)	1/9	0.0441188	0.232207	25.1162	78.3842	ANKRD1
lipoprotein biosynthetic process (GO:0042158)	1/9	0.0441188	0.232207	25.1162	78.3842	WIPI2
vitamin transmembrane transport (GO:0035461)	1/9	0.0441188	0.232207	25.1162	78.3842	SLC25A32
regulation of endopeptidase activity (GO:0052548)	2/68	0.0455523	0.232207	6.13296	18.9441	SERPINF1;SERPINA10
regulation of actin filament polymerization (GO:0030833)	2/68	0.0455523	0.232207	6.13296	18.9441	VIL1;PTK2B
negative regulation of angiogenesis (GO:0016525)	2/69	0.0467626	0.232207	6.04112	18.502	SERPINF1;PTPRM
actin filament capping (GO:0051693)	1/10	0.0489004	0.232207	22.3244	67.3742	VIL1
regulation of synapse maturation (GO:0090128)	1/10	0.0489004	0.232207	22.3244	67.3742	CDC20
membrane raft organization (GO:0031579)	1/10	0.0489004	0.232207	22.3244	67.3742	EMP2
chloride ion homeostasis (GO:0055064)	1/10	0.0489004	0.232207	22.3244	67.3742	SLC12A2
glycine metabolic process (GO:0006544)	1/10	0.0489004	0.232207	22.3244	67.3742	SLC25A32
detection of light stimulus involved in sensory perception (GO:0050962)	1/10	0.0489004	0.232207	22.3244	67.3742	TULP1
regulation of actin filament-based movement (GO:1903115)	1/10	0.0489004	0.232207	22.3244	67.3742	SCN5A
detection of light stimulus involved in visual perception (GO:0050908)	1/10	0.0489004	0.232207	22.3244	67.3742	TULP1
epithelial cell morphogenesis (GO:0003382)	1/10	0.0489004	0.232207	22.3244	67.3742	GRHL2
UV protection (GO:0009650)	1/10	0.0489004	0.232207	22.3244	67.3742	MFAP4
actin filament depolymerization (GO:0030042)	1/10	0.0489004	0.232207	22.3244	67.3742	VIL1
regulation of histone phosphorylation (GO:0033127)	1/10	0.0489004	0.232207	22.3244	67.3742	MAPK3
negative regulation of ubiquitin-protein ligase activity involved in mitotic cell cycle (GO:0051436)	2/71	0.0492185	0.232207	5.86542	17.6636	CDC20;UBE2C
protein modification by small protein conjugation (GO:0032446)	5/398	0.0495061	0.232207	2.61243	7.85207	DCAF15;ARRDC1;UBE2C;SYVN1;RAD18
regulation of ubiquitin-protein ligase activity involved in mitotic cell cycle (GO:0051439)	2/72	0.0504638	0.232207	5.78134	17.266	CDC20;UBE2C
regulation of epithelial cell proliferation (GO:0050678)	2/72	0.0504638	0.232207	5.78134	17.266	TINF2;SCN5A
atrial septum morphogenesis (GO:0060413)	1/11	0.0536583	0.232207	20.0909	58.7683	TBX20
negative regulation of potassium ion transport (GO:0043267)	1/11	0.0536583	0.232207	20.0909	58.7683	PTK2B
morphogenesis of an epithelial sheet (GO:0002011)	1/11	0.0536583	0.232207	20.0909	58.7683	TBX20
regulation of lamellipodium morphogenesis (GO:2000392)	1/11	0.0536583	0.232207	20.0909	58.7683	VIL1
interleukin-2-mediated signaling pathway (GO:0038110)	1/11	0.0536583	0.232207	20.0909	58.7683	PTK2B
embryonic eye morphogenesis (GO:0048048)	1/11	0.0536583	0.232207	20.0909	58.7683	MFAP2
protein localization to pre-autophagosomal structure (GO:0034497)	1/11	0.0536583	0.232207	20.0909	58.7683	WIPI2
negative regulation of bone mineralization (GO:0030502)	1/11	0.0536583	0.232207	20.0909	58.7683	PTK2B
photoreceptor cell development (GO:0042461)	1/11	0.0536583	0.232207	20.0909	58.7683	TULP1
heart process (GO:0003015)	1/11	0.0536583	0.232207	20.0909	58.7683	ACTC1
Golgi ribbon formation (GO:0090161)	1/11	0.0536583	0.232207	20.0909	58.7683	STX6
myosin filament assembly (GO:0031034)	1/11	0.0536583	0.232207	20.0909	58.7683	MYOM2
regulation of actin filament depolymerization (GO:0030834)	1/11	0.0536583	0.232207	20.0909	58.7683	VIL1
regulation of integrin-mediated signaling pathway (GO:2001044)	1/11	0.0536583	0.232207	20.0909	58.7683	EMP2
L-serine metabolic process (GO:0006563)	1/11	0.0536583	0.232207	20.0909	58.7683	PSAT1
stress granule assembly (GO:0034063)	1/11	0.0536583	0.232207	20.0909	58.7683	GRB7
positive regulation of chromosome segregation (GO:0051984)	1/11	0.0536583	0.232207	20.0909	58.7683	RAD18
positive regulation of actin filament depolymerization (GO:0030836)	1/11	0.0536583	0.232207	20.0909	58.7683	VIL1
response to corticosteroid (GO:0031960)	1/11	0.0536583	0.232207	20.0909	58.7683	SOX30
cellular response to interleukin-2 (GO:0071352)	1/11	0.0536583	0.232207	20.0909	58.7683	PTK2B
regulation of actin cytoskeleton organization (GO:0032956)	2/75	0.0542669	0.232207	5.54291	16.1512	PTK2B;CORO1A
positive regulation of ubiquitin-protein ligase activity involved in regulation of mitotic cell cycle transition (GO:0051437)	2/76	0.0555566	0.232207	5.46773	15.8037	CDC20;UBE2C
positive regulation of cytoskeleton organization (GO:0051495)	2/77	0.0568571	0.232207	5.39456	15.4674	VIL1;PTK2B
negative regulation of ubiquitin protein ligase activity (GO:1904667)	2/77	0.0568571	0.232207	5.39456	15.4674	CDC20;UBE2C
visual perception (GO:0007601)	2/78	0.0581682	0.232207	5.32331	15.1417	COL1A1;TULP1
pulmonary valve morphogenesis (GO:0003184)	1/12	0.0583926	0.232207	18.2635	51.8788	TBX20
positive regulation of protein depolymerization (GO:1901881)	1/12	0.0583926	0.232207	18.2635	51.8788	VIL1
cardiac right ventricle morphogenesis (GO:0003215)	1/12	0.0583926	0.232207	18.2635	51.8788	TBX20
regulation of vasculogenesis (GO:2001212)	1/12	0.0583926	0.232207	18.2635	51.8788	EMP2
collagen metabolic process (GO:0032963)	1/12	0.0583926	0.232207	18.2635	51.8788	COL1A1
cardiac muscle fiber development (GO:0048739)	1/12	0.0583926	0.232207	18.2635	51.8788	MYOM2
serine family amino acid biosynthetic process (GO:0009070)	1/12	0.0583926	0.232207	18.2635	51.8788	PSAT1
aromatic compound biosynthetic process (GO:0019438)	1/12	0.0583926	0.232207	18.2635	51.8788	PSAT1
mitochondrion transport along microtubule (GO:0047497)	1/12	0.0583926	0.232207	18.2635	51.8788	MAP1S
skeletal muscle cell differentiation (GO:0035914)	1/12	0.0583926	0.232207	18.2635	51.8788	ANKRD1
positive regulation of cyclase activity (GO:0031281)	1/12	0.0583926	0.232207	18.2635	51.8788	MAPK3
exit from mitosis (GO:0010458)	1/12	0.0583926	0.232207	18.2635	51.8788	UBE2C
eye photoreceptor cell development (GO:0042462)	1/12	0.0583926	0.232207	18.2635	51.8788	TULP1
protein kinase C-activating G-protein coupled receptor signaling pathway (GO:0007205)	1/12	0.0583926	0.232207	18.2635	51.8788	GAP43
eye photoreceptor cell differentiation (GO:0001754)	1/12	0.0583926	0.232207	18.2635	51.8788	TULP1
regulation of angiogenesis (GO:0045765)	3/177	0.0591534	0.232207	3.50622	9.91426	SERPINF1;PTPRM;EMP2
cation transport (GO:0006812)	2/79	0.0594898	0.232207	5.25391	14.8263	SLC12A2;P2RX6
peptidyl-tyrosine phosphorylation (GO:0018108)	2/79	0.0594898	0.232207	5.25391	14.8263	PTK2B;MAPK3
anaphase-promoting complex-dependent catabolic process (GO:0031145)	2/79	0.0594898	0.232207	5.25391	14.8263	CDC20;UBE2C
positive regulation of cell proliferation (GO:0008284)	5/424	0.0616171	0.232207	2.44705	6.81949	DPP4;TBX20;PTK2B;EMP2;SCN5A
BMP signaling pathway (GO:0030509)	2/81	0.0621639	0.232207	5.12038	14.2243	SLC39A5;MAPK3
sensory perception of light stimulus (GO:0050953)	2/81	0.0621639	0.232207	5.12038	14.2243	COL1A1;TULP1
negative regulation of macrophage derived foam cell differentiation (GO:0010745)	1/13	0.0631034	0.232207	16.7407	46.2543	ABCA5
positive regulation of sodium ion transport (GO:0010765)	1/13	0.0631034	0.232207	16.7407	46.2543	SCN5A
positive regulation of cardiac muscle cell proliferation (GO:0060045)	1/13	0.0631034	0.232207	16.7407	46.2543	TBX20
atrial cardiac muscle cell action potential (GO:0086014)	1/13	0.0631034	0.232207	16.7407	46.2543	SCN5A
regulation of NMDA receptor activity (GO:2000310)	1/13	0.0631034	0.232207	16.7407	46.2543	PTK2B
striated muscle myosin thick filament assembly (GO:0071688)	1/13	0.0631034	0.232207	16.7407	46.2543	MYOM2
atrial septum development (GO:0003283)	1/13	0.0631034	0.232207	16.7407	46.2543	TBX20
alpha-linolenic acid metabolic process (GO:0036109)	1/13	0.0631034	0.232207	16.7407	46.2543	HSD17B4
response to UV-B (GO:0010224)	1/13	0.0631034	0.232207	16.7407	46.2543	MFAP4
regulation of anatomical structure morphogenesis (GO:0022603)	2/82	0.0635162	0.232207	5.05612	13.937	EMP2;PDZD8
retrograde transport, endosome to Golgi (GO:0042147)	2/82	0.0635162	0.232207	5.05612	13.937	PIKFYVE;STX6
positive regulation of ubiquitin protein ligase activity (GO:1904668)	2/82	0.0635162	0.232207	5.05612	13.937	CDC20;UBE2C
negative regulation of endopeptidase activity (GO:0010951)	2/83	0.0648784	0.232207	4.99345	13.6583	SERPINF1;SERPINA10
positive regulation of supramolecular fiber organization (GO:1902905)	2/84	0.0662504	0.232207	4.9323	13.3878	VIL1;PTK2B
regulation of ventricular cardiac muscle cell membrane repolarization (GO:0060307)	1/14	0.0677909	0.232207	15.4522	41.587	SCN5A
positive regulation of DNA damage response, signal transduction by p53 class mediator (GO:0043517)	1/14	0.0677909	0.232207	15.4522	41.587	ANKRD1
regulation of Golgi organization (GO:1903358)	1/14	0.0677909	0.232207	15.4522	41.587	MAPK3
negative regulation of endoplasmic reticulum stress-induced intrinsic apoptotic signaling pathway (GO:1902236)	1/14	0.0677909	0.232207	15.4522	41.587	SYVN1
regulation of transferase activity (GO:0051338)	1/14	0.0677909	0.232207	15.4522	41.587	EMP2
regulation of phosphate metabolic process (GO:0019220)	1/14	0.0677909	0.232207	15.4522	41.587	MCM7
retrograde transport, endosome to plasma membrane (GO:1990126)	1/14	0.0677909	0.232207	15.4522	41.587	ANKRD27
regulation of extracellular matrix disassembly (GO:0010715)	1/14	0.0677909	0.232207	15.4522	41.587	DPP4
negative regulation of hemopoiesis (GO:1903707)	1/14	0.0677909	0.232207	15.4522	41.587	PTK2B
modified amino acid transport (GO:0072337)	1/14	0.0677909	0.232207	15.4522	41.587	SLC25A32
estrogen metabolic process (GO:0008210)	1/14	0.0677909	0.232207	15.4522	41.587	HSD17B4
regulation of defense response to virus (GO:0050688)	1/14	0.0677909	0.232207	15.4522	41.587	IFNLR1
cellular response to BMP stimulus (GO:0071773)	2/87	0.0704243	0.232207	4.7575	12.6227	SLC39A5;MAPK3
positive regulation of protein ubiquitination involved in ubiquitin-dependent protein catabolic process (GO:2000060)	2/87	0.0704243	0.232207	4.7575	12.6227	CDC20;UBE2C
negative regulation of translation (GO:0017148)	2/88	0.0718344	0.232207	4.70195	12.3821	GRB7;MOV10
positive regulation of peptidyl-lysine acetylation (GO:2000758)	1/15	0.0724552	0.232207	14.3478	37.6598	MAPK3
regulation of mitotic sister chromatid separation (GO:0010965)	1/15	0.0724552	0.232207	14.3478	37.6598	UBE2C
regulation of exit from mitosis (GO:0007096)	1/15	0.0724552	0.232207	14.3478	37.6598	UBE2C
fatty acid beta-oxidation using acyl-CoA oxidase (GO:0033540)	1/15	0.0724552	0.232207	14.3478	37.6598	HSD17B4
regulation of macrophage chemotaxis (GO:0010758)	1/15	0.0724552	0.232207	14.3478	37.6598	PTK2B
endocardial cushion morphogenesis (GO:0003203)	1/15	0.0724552	0.232207	14.3478	37.6598	TBX20
amide transport (GO:0042886)	1/15	0.0724552	0.232207	14.3478	37.6598	SLC25A32
cofactor transport (GO:0051181)	1/15	0.0724552	0.232207	14.3478	37.6598	SLC25A32
negative regulation of cytokine production involved in immune response (GO:0002719)	1/15	0.0724552	0.232207	14.3478	37.6598	CUEDC2
protein localization to chromosome, telomeric region (GO:0070198)	1/15	0.0724552	0.232207	14.3478	37.6598	TINF2
regulation of mitotic metaphase/anaphase transition (GO:0030071)	1/15	0.0724552	0.232207	14.3478	37.6598	UBE2C
monovalent inorganic anion homeostasis (GO:0055083)	1/15	0.0724552	0.232207	14.3478	37.6598	SLC12A2
ventricular cardiac muscle cell action potential (GO:0086005)	1/15	0.0724552	0.232207	14.3478	37.6598	SCN5A
regulation of establishment of cell polarity (GO:2000114)	1/15	0.0724552	0.232207	14.3478	37.6598	PTK2B
JAK-STAT cascade involved in growth hormone signaling pathway (GO:0060397)	1/15	0.0724552	0.232207	14.3478	37.6598	MAPK3
mesenchyme morphogenesis (GO:0072132)	1/15	0.0724552	0.232207	14.3478	37.6598	TBX20
endoderm development (GO:0007492)	1/15	0.0724552	0.232207	14.3478	37.6598	TBX20
DNA metabolic process (GO:0006259)	4/314	0.0727273	0.232207	2.63306	6.90136	MCM7;IGFBP4;HMGB3;RAD18
regulation of cell migration (GO:0030334)	4/316	0.074061	0.232207	2.61592	6.80889	VIL1;COL1A1;GRB7;PTK2B
negative regulation of kinase activity (GO:0033673)	2/91	0.0761192	0.232207	4.54277	11.6997	ASPN;PPM1F
peptidyl-threonine dephosphorylation (GO:0035970)	1/16	0.0770964	0.232207	13.3906	34.316	PPM1F
neural tube development (GO:0021915)	1/16	0.0770964	0.232207	13.3906	34.316	GRHL2
positive regulation of cardiac muscle tissue growth (GO:0055023)	1/16	0.0770964	0.232207	13.3906	34.316	TBX20
regulation of membrane depolarization (GO:0003254)	1/16	0.0770964	0.232207	13.3906	34.316	SCN5A
odontogenesis of dentin-containing tooth (GO:0042475)	1/16	0.0770964	0.232207	13.3906	34.316	SCN5A
cardiac ventricle development (GO:0003231)	1/16	0.0770964	0.232207	13.3906	34.316	SCN5A
extracellular matrix assembly (GO:0085029)	1/16	0.0770964	0.232207	13.3906	34.316	MFAP4
embryonic heart tube development (GO:0035050)	1/16	0.0770964	0.232207	13.3906	34.316	TBX20
detection of visible light (GO:0009584)	1/16	0.0770964	0.232207	13.3906	34.316	TULP1
endoplasmic reticulum to cytosol transport (GO:1903513)	1/16	0.0770964	0.232207	13.3906	34.316	SYVN1
myoblast differentiation (GO:0045445)	1/16	0.0770964	0.232207	13.3906	34.316	ANKRD1
cellular response to cytokine stimulus (GO:0071345)	5/456	0.0786399	0.232207	2.26969	5.77155	COL1A2;ANKRD1;IFNLR1;SOS1;ASPN
axon development (GO:0061564)	2/94	0.0804834	0.232207	4.39397	11.0715	GAP43;MAP1S
skin development (GO:0043588)	2/94	0.0804834	0.232207	4.39397	11.0715	COL1A1;COL1A2
positive regulation of multicellular organismal process (GO:0051240)	3/202	0.0807478	0.232207	3.06186	7.70493	VIL1;COL1A1;PPM1F
high-density lipoprotein particle remodeling (GO:0034375)	1/17	0.0817146	0.232207	12.553	31.4393	ABCA5
reverse cholesterol transport (GO:0043691)	1/17	0.0817146	0.232207	12.553	31.4393	ABCA5
positive regulation of focal adhesion assembly (GO:0051894)	1/17	0.0817146	0.232207	12.553	31.4393	PPM1F
regulation of telomere maintenance via telomere lengthening (GO:1904356)	1/17	0.0817146	0.232207	12.553	31.4393	TINF2
regulation of insulin-like growth factor receptor signaling pathway (GO:0043567)	1/17	0.0817146	0.232207	12.553	31.4393	IGFBP4
positive regulation of lymphocyte migration (GO:2000403)	1/17	0.0817146	0.232207	12.553	31.4393	PTK2B
positive regulation of signal transduction by p53 class mediator (GO:1901798)	1/17	0.0817146	0.232207	12.553	31.4393	ANKRD1
cardiac muscle cell contraction (GO:0086003)	1/17	0.0817146	0.232207	12.553	31.4393	SCN5A
serine family amino acid metabolic process (GO:0009069)	1/17	0.0817146	0.232207	12.553	31.4393	SLC25A32
regulation of lamellipodium organization (GO:1902743)	1/17	0.0817146	0.232207	12.553	31.4393	VIL1
positive chemotaxis (GO:0050918)	1/17	0.0817146	0.232207	12.553	31.4393	CORO1A
regulation of establishment or maintenance of cell polarity (GO:0032878)	1/17	0.0817146	0.232207	12.553	31.4393	PTK2B
cardiac atrium morphogenesis (GO:0003209)	1/17	0.0817146	0.232207	12.553	31.4393	TBX20
positive regulation of telomere capping (GO:1904355)	1/17	0.0817146	0.232207	12.553	31.4393	MAPK3
regulation of early endosome to late endosome transport (GO:2000641)	1/17	0.0817146	0.232207	12.553	31.4393	MAPK3
N-glycan processing (GO:0006491)	1/17	0.0817146	0.232207	12.553	31.4393	EDEM3
membrane depolarization during cardiac muscle cell action potential (GO:0086012)	1/17	0.0817146	0.232207	12.553	31.4393	SCN5A
regulation of cytoskeleton organization (GO:0051493)	2/95	0.0819552	0.232207	4.3465	10.8731	CORO1A;MAPK3
protein localization to nucleus (GO:0034504)	2/96	0.0834354	0.232971	4.30004	10.6799	COL1A1;PIKFYVE
epithelial cell differentiation (GO:0030855)	2/96	0.0834354	0.232971	4.30004	10.6799	VIL1;GRHL2
regulation of cardiac muscle cell proliferation (GO:0060043)	1/18	0.08631	0.232971	11.814	28.9421	TBX20
retrograde protein transport, ER to cytosol (GO:0030970)	1/18	0.08631	0.232971	11.814	28.9421	SYVN1
positive regulation of synaptic transmission, glutamatergic (GO:0051968)	1/18	0.08631	0.232971	11.814	28.9421	PTK2B
regulation of cardiac muscle cell membrane repolarization (GO:0099623)	1/18	0.08631	0.232971	11.814	28.9421	SCN5A
negative regulation of peptidyl-serine phosphorylation (GO:0033137)	1/18	0.08631	0.232971	11.814	28.9421	PPM1F
actin filament polymerization (GO:0030041)	1/18	0.08631	0.232971	11.814	28.9421	VIL1
posttranscriptional gene silencing by RNA (GO:0035194)	1/18	0.08631	0.232971	11.814	28.9421	MOV10
DNA conformation change (GO:0071103)	1/18	0.08631	0.232971	11.814	28.9421	HMGB3
blood vessel endothelial cell migration (GO:0043534)	1/18	0.08631	0.232971	11.814	28.9421	EMP2
regulation of microtubule polymerization or depolymerization (GO:0031110)	1/18	0.08631	0.232971	11.814	28.9421	MAP1S
regulation of dephosphorylation (GO:0035303)	1/18	0.08631	0.232971	11.814	28.9421	PPP1R14A
phosphatidylinositol biosynthetic process (GO:0006661)	2/98	0.0864202	0.232971	4.21003	10.3084	PIKFYVE;PLEKHA2
response to UV (GO:0009411)	2/98	0.0864202	0.232971	4.21003	10.3084	MFAP4;RAD18
cellular response to metal ion (GO:0071248)	2/100	0.0894369	0.235193	4.1237	9.95552	SCN5A;MAPK3
cellular response to transforming growth factor beta stimulus (GO:0071560)	2/100	0.0894369	0.235193	4.1237	9.95552	COL1A2;ANKRD1
fatty-acyl-CoA metabolic process (GO:0035337)	1/19	0.0908825	0.235193	11.1571	26.7569	HSD17B4
positive regulation of excitatory postsynaptic potential (GO:2000463)	1/19	0.0908825	0.235193	11.1571	26.7569	PTK2B
macromolecule biosynthetic process (GO:0009059)	1/19	0.0908825	0.235193	11.1571	26.7569	COL1A1
endoplasmic reticulum mannose trimming (GO:1904380)	1/19	0.0908825	0.235193	11.1571	26.7569	SYVN1
protein exit from endoplasmic reticulum (GO:0032527)	1/19	0.0908825	0.235193	11.1571	26.7569	SYVN1
telomere capping (GO:0016233)	1/19	0.0908825	0.235193	11.1571	26.7569	TINF2
positive regulation of adherens junction organization (GO:1903393)	1/19	0.0908825	0.235193	11.1571	26.7569	PPM1F
endocardial cushion development (GO:0003197)	1/19	0.0908825	0.235193	11.1571	26.7569	TBX20
mitochondrial calcium ion homeostasis (GO:0051560)	1/19	0.0908825	0.235193	11.1571	26.7569	PDZD8
folic acid metabolic process (GO:0046655)	1/19	0.0908825	0.235193	11.1571	26.7569	SLC25A32
ubiquitin-dependent protein catabolic process (GO:0006511)	4/341	0.0917667	0.235193	2.41877	5.77724	CDC20;ARRDC1;UBE2C;SYVN1
central nervous system development (GO:0007417)	3/217	0.0951225	0.235193	2.84507	6.69329	MAP1S;GRHL2;HAPLN1
regulation of vacuole organization (GO:0044088)	1/20	0.0954324	0.235193	10.5694	24.831	PIKFYVE
Golgi to endosome transport (GO:0006895)	1/20	0.0954324	0.235193	10.5694	24.831	VPS13A
regulation of endoplasmic reticulum stress-induced intrinsic apoptotic signaling pathway (GO:1902235)	1/20	0.0954324	0.235193	10.5694	24.831	SYVN1
mesoderm formation (GO:0001707)	1/20	0.0954324	0.235193	10.5694	24.831	TBX20
natural killer cell activation involved in immune response (GO:0002323)	1/20	0.0954324	0.235193	10.5694	24.831	CORO1A
negative regulation of ion transport (GO:0043271)	1/20	0.0954324	0.235193	10.5694	24.831	PTK2B
dorsal/ventral pattern formation (GO:0009953)	1/20	0.0954324	0.235193	10.5694	24.831	TBX20
calcium-independent cell-cell adhesion via plasma membrane cell-adhesion molecules (GO:0016338)	1/20	0.0954324	0.235193	10.5694	24.831	CLDN6
regulation of calcium ion transmembrane transport (GO:1903169)	1/20	0.0954324	0.235193	10.5694	24.831	PTK2B
eye morphogenesis (GO:0048592)	1/20	0.0954324	0.235193	10.5694	24.831	MFAP2
androgen metabolic process (GO:0008209)	1/20	0.0954324	0.235193	10.5694	24.831	HSD17B4
autophagy of nucleus (GO:0044804)	1/20	0.0954324	0.235193	10.5694	24.831	WIPI2
chondroitin sulfate biosynthetic process (GO:0030206)	1/20	0.0954324	0.235193	10.5694	24.831	CHST13
negative regulation of telomere maintenance via telomerase (GO:0032211)	1/20	0.0954324	0.235193	10.5694	24.831	TINF2
growth hormone receptor signaling pathway (GO:0060396)	1/20	0.0954324	0.235193	10.5694	24.831	MAPK3
cytokine-mediated signaling pathway (GO:0019221)	6/633	0.0976253	0.239888	1.96203	4.56489	COL1A2;PTK2B;IFNLR1;SOS1;ASPN;MAPK3
negative regulation of protein tyrosine kinase activity (GO:0061099)	1/21	0.0999598	0.240619	10.0404	23.1229	SH3BP5
establishment of protein localization to vacuole (GO:0072666)	1/21	0.0999598	0.240619	10.0404	23.1229	VPS13A
long-term synaptic potentiation (GO:0060291)	1/21	0.0999598	0.240619	10.0404	23.1229	PTK2B
embryonic skeletal system development (GO:0048706)	1/21	0.0999598	0.240619	10.0404	23.1229	COL1A1
positive regulation of histone acetylation (GO:0035066)	1/21	0.0999598	0.240619	10.0404	23.1229	MAPK3
positive regulation of lamellipodium organization (GO:1902745)	1/21	0.0999598	0.240619	10.0404	23.1229	VIL1
vesicle docking (GO:0048278)	1/21	0.0999598	0.240619	10.0404	23.1229	STX6
regulation of protein secretion (GO:0050708)	2/107	0.100234	0.240619	3.84742	8.85004	DPP4;ANKRD1
regulation of calcium ion transport into cytosol (GO:0010522)	1/22	0.104465	0.243751	9.56181	21.5992	PTK2B
regulation of microtubule depolymerization (GO:0031114)	1/22	0.104465	0.243751	9.56181	21.5992	MAP1S
protein localization to cilium (GO:0061512)	1/22	0.104465	0.243751	9.56181	21.5992	TULP1
outflow tract septum morphogenesis (GO:0003148)	1/22	0.104465	0.243751	9.56181	21.5992	TBX20
negative regulation of response to endoplasmic reticulum stress (GO:1903573)	1/22	0.104465	0.243751	9.56181	21.5992	SYVN1
regulation of DNA biosynthetic process (GO:2000278)	1/22	0.104465	0.243751	9.56181	21.5992	ANKRD1
negative regulation of myeloid cell differentiation (GO:0045638)	1/22	0.104465	0.243751	9.56181	21.5992	PTK2B
negative regulation of actin filament polymerization (GO:0030837)	1/22	0.104465	0.243751	9.56181	21.5992	VIL1
protein localization to cell surface (GO:0034394)	1/22	0.104465	0.243751	9.56181	21.5992	EMP2
regulation of cytokine production involved in inflammatory response (GO:1900015)	1/22	0.104465	0.243751	9.56181	21.5992	CUEDC2
phosphatidylinositol metabolic process (GO:0046488)	2/112	0.108158	0.244618	3.67161	8.16628	PIKFYVE;PLEKHA2
cellular response to catecholamine stimulus (GO:0071870)	1/23	0.108947	0.244618	9.12672	20.2329	MAPK3
cholesterol efflux (GO:0033344)	1/23	0.108947	0.244618	9.12672	20.2329	ABCA5
cellular response to ammonium ion (GO:0071242)	1/23	0.108947	0.244618	9.12672	20.2329	MAPK3
ammonium transport (GO:0015696)	1/23	0.108947	0.244618	9.12672	20.2329	SLC12A2
neuronal action potential (GO:0019228)	1/23	0.108947	0.244618	9.12672	20.2329	SCN5A
folic acid-containing compound metabolic process (GO:0006760)	1/23	0.108947	0.244618	9.12672	20.2329	SLC25A32
regulation of telomere capping (GO:1904353)	1/23	0.108947	0.244618	9.12672	20.2329	MAPK3
regulation of proteolysis involved in cellular protein catabolic process (GO:1903050)	1/23	0.108947	0.244618	9.12672	20.2329	PTK2B
zinc II ion transmembrane transport (GO:0071577)	1/23	0.108947	0.244618	9.12672	20.2329	SLC39A5
protein localization to Golgi apparatus (GO:0034067)	1/23	0.108947	0.244618	9.12672	20.2329	VPS13A
vitamin transport (GO:0051180)	1/23	0.108947	0.244618	9.12672	20.2329	SLC25A32
positive regulation of cell junction assembly (GO:1901890)	1/23	0.108947	0.244618	9.12672	20.2329	PPM1F
membrane assembly (GO:0071709)	1/23	0.108947	0.244618	9.12672	20.2329	EMP2
protein ubiquitination (GO:0016567)	5/506	0.10978	0.245824	2.03792	4.50235	DCAF15;ARRDC1;UBE2C;SYVN1;RAD18
activation of protein kinase activity (GO:0032147)	3/233	0.111521	0.247949	2.645	5.80192	PTK2B;EMP2;MAPK3
epithelium development (GO:0060429)	2/115	0.11299	0.247949	3.5736	7.79207	VIL1;GRHL2
cellular response to oxidative stress (GO:0034599)	2/115	0.11299	0.247949	3.5736	7.79207	GPX7;MAPK3
positive regulation of histone methylation (GO:0031062)	1/24	0.113408	0.247949	8.72947	19.002	PHF19
negative regulation of cytoskeleton organization (GO:0051494)	1/24	0.113408	0.247949	8.72947	19.002	CORO1A
mucosal immune response (GO:0002385)	1/24	0.113408	0.247949	8.72947	19.002	IFNLR1
regulation of actin filament bundle assembly (GO:0032231)	1/24	0.113408	0.247949	8.72947	19.002	VIL1
DNA geometric change (GO:0032392)	1/24	0.113408	0.247949	8.72947	19.002	HMGB3
regulation of chemotaxis (GO:0050920)	1/24	0.113408	0.247949	8.72947	19.002	PPM1F
proteasomal protein catabolic process (GO:0010498)	3/237	0.115781	0.250423	2.59926	5.60414	CDC20;UBE2C;SYVN1
cellular response to epidermal growth factor stimulus (GO:0071364)	1/25	0.117846	0.250423	8.36532	17.8882	VIL1
regulation of telomere maintenance (GO:0032204)	1/25	0.117846	0.250423	8.36532	17.8882	TINF2
positive regulation of phosphatidylinositol 3-kinase activity (GO:0043552)	1/25	0.117846	0.250423	8.36532	17.8882	PTK2B
negative regulation of gene expression, epigenetic (GO:0045814)	1/25	0.117846	0.250423	8.36532	17.8882	PHF19
regulation of protein ubiquitination involved in ubiquitin-dependent protein catabolic process (GO:2000058)	1/25	0.117846	0.250423	8.36532	17.8882	PTK2B
potassium ion homeostasis (GO:0055075)	1/25	0.117846	0.250423	8.36532	17.8882	SLC12A2
protein depolymerization (GO:0051261)	1/25	0.117846	0.250423	8.36532	17.8882	VIL1
chondroitin sulfate proteoglycan biosynthetic process (GO:0050650)	1/25	0.117846	0.250423	8.36532	17.8882	CHST13
regulation of DNA damage response, signal transduction by p53 class mediator (GO:0043516)	1/25	0.117846	0.250423	8.36532	17.8882	ANKRD1
modulation of excitatory postsynaptic potential (GO:0098815)	1/25	0.117846	0.250423	8.36532	17.8882	PTK2B
brain development (GO:0007420)	2/119	0.119519	0.252688	3.45072	7.33031	MAP1S;GRHL2
regulation of phosphorylation (GO:0042325)	2/119	0.119519	0.252688	3.45072	7.33031	MCM7;EMP2
sodium ion homeostasis (GO:0055078)	1/26	0.122262	0.253344	8.0303	16.8764	SLC12A2
bile acid biosynthetic process (GO:0006699)	1/26	0.122262	0.253344	8.0303	16.8764	HSD17B4
regulation of cardiac muscle cell contraction (GO:0086004)	1/26	0.122262	0.253344	8.0303	16.8764	SCN5A
regulation of muscle contraction (GO:0006937)	1/26	0.122262	0.253344	8.0303	16.8764	MYL9
regulation of histone acetylation (GO:0035065)	1/26	0.122262	0.253344	8.0303	16.8764	MAPK3
monovalent inorganic cation homeostasis (GO:0055067)	1/26	0.122262	0.253344	8.0303	16.8764	SLC12A2
regulation of supramolecular fiber organization (GO:1902903)	1/26	0.122262	0.253344	8.0303	16.8764	MAP1S
negative regulation of telomere maintenance via telomere lengthening (GO:1904357)	1/26	0.122262	0.253344	8.0303	16.8764	TINF2
phosphatidylinositol phosphorylation (GO:0046854)	1/27	0.126657	0.258591	7.72106	15.9538	PIKFYVE
negative regulation of peptidyl-tyrosine phosphorylation (GO:0050732)	1/27	0.126657	0.258591	7.72106	15.9538	SH3BP5
positive regulation of lipid kinase activity (GO:0090218)	1/27	0.126657	0.258591	7.72106	15.9538	PTK2B
protein targeting to vacuole (GO:0006623)	1/27	0.126657	0.258591	7.72106	15.9538	VPS13A
muscle fiber development (GO:0048747)	1/27	0.126657	0.258591	7.72106	15.9538	MYOM2
protein localization to chromosome (GO:0034502)	1/27	0.126657	0.258591	7.72106	15.9538	TINF2
protein dephosphorylation (GO:0006470)	2/125	0.129483	0.26201	3.2814	6.70786	PTPRM;PPM1F
regulation of vasculature development (GO:1901342)	1/28	0.131029	0.26201	7.43472	15.1098	EMP2
positive regulation of phospholipid metabolic process (GO:1903727)	1/28	0.131029	0.26201	7.43472	15.1098	PTK2B
cardiac muscle cell action potential involved in contraction (GO:0086002)	1/28	0.131029	0.26201	7.43472	15.1098	SCN5A
primary neural tube formation (GO:0014020)	1/28	0.131029	0.26201	7.43472	15.1098	GRHL2
bicellular tight junction assembly (GO:0070830)	1/28	0.131029	0.26201	7.43472	15.1098	GRHL2
protein K11-linked ubiquitination (GO:0070979)	1/28	0.131029	0.26201	7.43472	15.1098	UBE2C
regulation of immune response (GO:0050776)	3/251	0.131162	0.26201	2.45078	4.97833	COL1A1;DENND1B;COL1A2
cytoskeleton organization (GO:0007010)	2/126	0.131162	0.26201	3.25477	6.61149	PTK2B;PDZD8
vesicle organization (GO:0016050)	2/127	0.132847	0.263485	3.22857	6.51707	STX6;CORO1A
regulation of chromosome segregation (GO:0051983)	1/29	0.13538	0.263485	7.16883	14.3353	RAD18
dicarboxylic acid transport (GO:0006835)	1/29	0.13538	0.263485	7.16883	14.3353	SLC25A32
cellular response to cadmium ion (GO:0071276)	1/29	0.13538	0.263485	7.16883	14.3353	MAPK3
regulation of macrophage derived foam cell differentiation (GO:0010743)	1/29	0.13538	0.263485	7.16883	14.3353	ABCA5
regulation of keratinocyte differentiation (GO:0045616)	1/29	0.13538	0.263485	7.16883	14.3353	GRHL2
tube closure (GO:0060606)	1/29	0.13538	0.263485	7.16883	14.3353	GRHL2
cardiac muscle cell action potential (GO:0086001)	1/29	0.13538	0.263485	7.16883	14.3353	SCN5A
vacuolar transport (GO:0007034)	1/29	0.13538	0.263485	7.16883	14.3353	VPS13A
positive regulation of histone modification (GO:0031058)	1/29	0.13538	0.263485	7.16883	14.3353	MAPK3
negative regulation of Notch signaling pathway (GO:0045746)	1/29	0.13538	0.263485	7.16883	14.3353	ARRDC1
regulation of macromolecule metabolic process (GO:0060255)	2/129	0.13623	0.264496	3.17741	6.33387	MFAP4;MAPK3
regulation of actin cytoskeleton reorganization (GO:2000249)	1/30	0.13971	0.264496	6.92128	13.6224	PTK2B
regulation of defense response to virus by host (GO:0050691)	1/30	0.13971	0.264496	6.92128	13.6224	IFNLR1
negative regulation of endothelial cell proliferation (GO:0001937)	1/30	0.13971	0.264496	6.92128	13.6224	PTPRM
hippo signaling (GO:0035329)	1/30	0.13971	0.264496	6.92128	13.6224	TEAD2
cellular response to drug (GO:0035690)	1/30	0.13971	0.264496	6.92128	13.6224	PPM1F
regulation of leukocyte chemotaxis (GO:0002688)	1/30	0.13971	0.264496	6.92128	13.6224	PTK2B
bile acid metabolic process (GO:0008206)	1/30	0.13971	0.264496	6.92128	13.6224	HSD17B4
regulation of sodium ion transmembrane transport (GO:1902305)	1/30	0.13971	0.264496	6.92128	13.6224	SCN5A
regulation of cell adhesion mediated by integrin (GO:0033628)	1/30	0.13971	0.264496	6.92128	13.6224	DPP4
regulation of cation transmembrane transport (GO:1904062)	1/30	0.13971	0.264496	6.92128	13.6224	SCN5A
chondroitin sulfate metabolic process (GO:0030204)	1/30	0.13971	0.264496	6.92128	13.6224	CHST13
cellular zinc ion homeostasis (GO:0006882)	1/31	0.144017	0.267782	6.69024	12.9645	SLC39A5
response to cadmium ion (GO:0046686)	1/31	0.144017	0.267782	6.69024	12.9645	MAPK3
organelle transport along microtubule (GO:0072384)	1/31	0.144017	0.267782	6.69024	12.9645	MAP1S
lysosome organization (GO:0007040)	1/31	0.144017	0.267782	6.69024	12.9645	CORO1A
regulation of protein tyrosine kinase activity (GO:0061097)	1/31	0.144017	0.267782	6.69024	12.9645	SH3BP5
zinc ion homeostasis (GO:0055069)	1/31	0.144017	0.267782	6.69024	12.9645	SLC39A5
gene silencing by miRNA (GO:0035195)	1/31	0.144017	0.267782	6.69024	12.9645	MOV10
vesicle-mediated transport to the plasma membrane (GO:0098876)	1/31	0.144017	0.267782	6.69024	12.9645	ANKRD27
endocytosis (GO:0006897)	3/263	0.144887	0.268799	2.33624	4.51315	DENND1B;CORO1A;MAPK3
regulation of gene expression (GO:0010468)	8/1037	0.147392	0.270915	1.59471	3.05333	ACTA2;LYL1;ACTC1;HMGB3;ACTG2;TEAD2;PPM1F;MAPK3
regulation of glutamate receptor signaling pathway (GO:1900449)	1/32	0.148304	0.270915	6.4741	12.3558	PTK2B
regulation of cell-cell adhesion (GO:0022407)	1/32	0.148304	0.270915	6.4741	12.3558	DPP4
positive regulation of telomere maintenance via telomerase (GO:0032212)	1/32	0.148304	0.270915	6.4741	12.3558	MAPK3
positive regulation of telomere maintenance (GO:0032206)	1/32	0.148304	0.270915	6.4741	12.3558	MAPK3
microtubule bundle formation (GO:0001578)	1/32	0.148304	0.270915	6.4741	12.3558	MAP1S
phagosome maturation (GO:0090382)	1/32	0.148304	0.270915	6.4741	12.3558	CORO1A
positive regulation of transferase activity (GO:0051347)	2/137	0.149951	0.272142	2.98791	5.6694	GRHL2;MAPK3
transcription from RNA polymerase I promoter (GO:0006360)	1/33	0.152569	0.272142	6.27146	11.7912	MAPK3
regulation of phosphatidylinositol 3-kinase activity (GO:0043551)	1/33	0.152569	0.272142	6.27146	11.7912	PTK2B
neural tube closure (GO:0001843)	1/33	0.152569	0.272142	6.27146	11.7912	GRHL2
regulation of cell-substrate adhesion (GO:0010810)	1/33	0.152569	0.272142	6.27146	11.7912	PPM1F
platelet aggregation (GO:0070527)	1/33	0.152569	0.272142	6.27146	11.7912	MYL9
regulation of autophagosome assembly (GO:2000785)	1/33	0.152569	0.272142	6.27146	11.7912	PIKFYVE
positive regulation of locomotion (GO:0040017)	1/33	0.152569	0.272142	6.27146	11.7912	PPM1F
regulation of neurotransmitter receptor activity (GO:0099601)	1/33	0.152569	0.272142	6.27146	11.7912	PTK2B
transcription initiation from RNA polymerase I promoter (GO:0006361)	1/33	0.152569	0.272142	6.27146	11.7912	MAPK3
positive regulation of catalytic activity (GO:0043085)	1/33	0.152569	0.272142	6.27146	11.7912	MAPK3
cellular response to growth factor stimulus (GO:0071363)	2/139	0.153424	0.273081	2.94399	5.51866	VIL1;ANKRD1
inorganic cation transmembrane transport (GO:0098662)	2/140	0.155166	0.275581	2.92251	5.44539	SLC12A2;SCN5A
epithelial tube morphogenesis (GO:0060562)	1/34	0.156813	0.275581	6.08111	11.2665	TBX20
negative regulation of endothelial cell migration (GO:0010596)	1/34	0.156813	0.275581	6.08111	11.2665	PTPRM
positive regulation of cell development (GO:0010720)	1/34	0.156813	0.275581	6.08111	11.2665	SERPINF1
regulation of wound healing (GO:0061041)	1/34	0.156813	0.275581	6.08111	11.2665	VIL1
positive regulation of telomere maintenance via telomere lengthening (GO:1904358)	1/34	0.156813	0.275581	6.08111	11.2665	MAPK3
cellular response to oxygen-containing compound (GO:1901701)	3/274	0.157868	0.276584	2.24016	4.13532	ANKRD1;PTK2B;MAPK3
cell-cell adhesion via plasma-membrane adhesion molecules (GO:0098742)	2/142	0.158663	0.276584	2.88047	5.30286	CLDN6;PTPRM
lipid phosphorylation (GO:0046834)	1/35	0.161037	0.276584	5.90196	10.7777	PIKFYVE
regulation of heart rate by cardiac conduction (GO:0086091)	1/35	0.161037	0.276584	5.90196	10.7777	SCN5A
positive regulation of peptide secretion (GO:0002793)	1/35	0.161037	0.276584	5.90196	10.7777	ANKRD1
negative regulation of protein complex assembly (GO:0031333)	1/35	0.161037	0.276584	5.90196	10.7777	ANKRD27
negative regulation of epithelial cell migration (GO:0010633)	1/35	0.161037	0.276584	5.90196	10.7777	PTPRM
apical junction assembly (GO:0043297)	1/35	0.161037	0.276584	5.90196	10.7777	GRHL2
carboxylic acid transmembrane transport (GO:1905039)	1/35	0.161037	0.276584	5.90196	10.7777	SLC25A32
regulation of cardiac muscle contraction (GO:0055117)	1/35	0.161037	0.276584	5.90196	10.7777	SCN5A
regulation of sodium ion transport (GO:0002028)	1/35	0.161037	0.276584	5.90196	10.7777	SCN5A
neuron development (GO:0048666)	2/144	0.162174	0.277965	2.83961	5.16549	ISL2;PTPRM
regulation of potassium ion transport (GO:0043266)	1/36	0.165239	0.278068	5.73304	10.3216	PTK2B
actin polymerization or depolymerization (GO:0008154)	1/36	0.165239	0.278068	5.73304	10.3216	VIL1
Wnt signaling pathway, calcium modulating pathway (GO:0007223)	1/36	0.165239	0.278068	5.73304	10.3216	MOV10
muscle cell differentiation (GO:0042692)	1/36	0.165239	0.278068	5.73304	10.3216	ANKRD1
cardiac muscle contraction (GO:0060048)	1/36	0.165239	0.278068	5.73304	10.3216	SCN5A
endoderm formation (GO:0001706)	1/36	0.165239	0.278068	5.73304	10.3216	TBX20
regulation of filopodium assembly (GO:0051489)	1/36	0.165239	0.278068	5.73304	10.3216	GAP43
heart looping (GO:0001947)	1/36	0.165239	0.278068	5.73304	10.3216	TBX20
glutamate receptor signaling pathway (GO:0007215)	1/36	0.165239	0.278068	5.73304	10.3216	PTK2B
positive regulation of stress fiber assembly (GO:0051496)	1/37	0.16942	0.283387	5.57351	9.89507	PPM1F
protein monoubiquitination (GO:0006513)	1/37	0.16942	0.283387	5.57351	9.89507	RAD18
response to steroid hormone (GO:0048545)	1/37	0.16942	0.283387	5.57351	9.89507	SOX30
negative regulation of cell differentiation (GO:0045596)	2/150	0.172791	0.285193	2.72366	4.78185	ABCA5;PTK2B
cellular response to interleukin-1 (GO:0071347)	2/150	0.172791	0.285193	2.72366	4.78185	ANKRD1;MAPK3
potassium ion import (GO:0010107)	1/38	0.173581	0.285193	5.4226	9.49559	SLC12A2
actin-myosin filament sliding (GO:0033275)	1/38	0.173581	0.285193	5.4226	9.49559	ACTC1
membrane depolarization during action potential (GO:0086010)	1/38	0.173581	0.285193	5.4226	9.49559	SCN5A
homotypic cell-cell adhesion (GO:0034109)	1/38	0.173581	0.285193	5.4226	9.49559	MYL9
muscle filament sliding (GO:0030049)	1/38	0.173581	0.285193	5.4226	9.49559	ACTC1
mitochondrion disassembly (GO:0061726)	1/38	0.173581	0.285193	5.4226	9.49559	WIPI2
retina homeostasis (GO:0001895)	1/38	0.173581	0.285193	5.4226	9.49559	TULP1
ion transport (GO:0006811)	3/289	0.176122	0.288798	2.12104	3.68336	SLC12A2;P2RX6;ANXA6
skeletal muscle tissue development (GO:0007519)	1/39	0.177721	0.289143	5.27964	9.1208	ANKRD1
regulation of plasma membrane bounded cell projection assembly (GO:0120032)	1/39	0.177721	0.289143	5.27964	9.1208	GAP43
positive regulation of phagocytosis (GO:0050766)	1/39	0.177721	0.289143	5.27964	9.1208	TULP1
cellular response to amino acid starvation (GO:0034198)	1/39	0.177721	0.289143	5.27964	9.1208	MAPK3
proteasome-mediated ubiquitin-dependent protein catabolic process (GO:0043161)	3/291	0.178599	0.289623	2.1061	3.62799	CDC20;UBE2C;SYVN1
embryonic heart tube morphogenesis (GO:0003143)	1/40	0.18184	0.289623	5.144	8.76861	TBX20
positive regulation of epithelial to mesenchymal transition (GO:0010718)	1/40	0.18184	0.289623	5.144	8.76861	COL1A1
regulation of protein dephosphorylation (GO:0035304)	1/40	0.18184	0.289623	5.144	8.76861	PPP1R14A
sensory organ development (GO:0007423)	1/40	0.18184	0.289623	5.144	8.76861	SLC39A5
autophagy of mitochondrion (GO:0000422)	1/40	0.18184	0.289623	5.144	8.76861	WIPI2
ameboidal-type cell migration (GO:0001667)	1/40	0.18184	0.289623	5.144	8.76861	PKN3
positive regulation of mitotic nuclear division (GO:0045840)	1/40	0.18184	0.289623	5.144	8.76861	UBE2C
positive regulation of mitotic cell cycle phase transition (GO:1901992)	1/40	0.18184	0.289623	5.144	8.76861	UBE2C
determination of heart left/right asymmetry (GO:0061371)	1/40	0.18184	0.289623	5.144	8.76861	TBX20
JAK-STAT cascade (GO:0007259)	1/40	0.18184	0.289623	5.144	8.76861	MAPK3
regulation of phagocytosis (GO:0050764)	1/41	0.185939	0.292792	5.01515	8.43717	TULP1
peptide transport (GO:0015833)	1/41	0.185939	0.292792	5.01515	8.43717	ARRDC1
regulation of stress-activated MAPK cascade (GO:0032872)	1/41	0.185939	0.292792	5.01515	8.43717	MAPK3
negative regulation of STAT cascade (GO:1904893)	1/41	0.185939	0.292792	5.01515	8.43717	ASPN
telomere organization (GO:0032200)	1/41	0.185939	0.292792	5.01515	8.43717	TINF2
regulation of protein localization (GO:0032880)	1/41	0.185939	0.292792	5.01515	8.43717	STX6
cellular response to calcium ion (GO:0071277)	1/42	0.190018	0.297528	4.89258	8.12481	SCN5A
regulation of protein modification process (GO:0031399)	1/42	0.190018	0.297528	4.89258	8.12481	PPP1R14A
cellular response to retinoic acid (GO:0071300)	1/42	0.190018	0.297528	4.89258	8.12481	PTK2B
cardiac ventricle morphogenesis (GO:0003208)	1/43	0.194076	0.301053	4.77585	7.83004	TBX20
membrane depolarization (GO:0051899)	1/43	0.194076	0.301053	4.77585	7.83004	SCN5A
eye development (GO:0001654)	1/43	0.194076	0.301053	4.77585	7.83004	SLC39A5
substantia nigra development (GO:0021762)	1/43	0.194076	0.301053	4.77585	7.83004	CNP
negative regulation of DNA metabolic process (GO:0051053)	1/43	0.194076	0.301053	4.77585	7.83004	ANKRD1
neuron projection morphogenesis (GO:0048812)	2/163	0.196157	0.303363	2.50209	4.07551	ANKRD27;MAP1S
glycerophospholipid biosynthetic process (GO:0046474)	2/164	0.197971	0.303363	2.48652	4.02725	PIKFYVE;PLEKHA2
regulation of focal adhesion assembly (GO:0051893)	1/44	0.198114	0.303363	4.66455	7.55149	PPM1F
sprouting angiogenesis (GO:0002040)	1/44	0.198114	0.303363	4.66455	7.55149	PTK2B
cholesterol transport (GO:0030301)	1/44	0.198114	0.303363	4.66455	7.55149	ABCA5
protein N-linked glycosylation via asparagine (GO:0018279)	1/44	0.198114	0.303363	4.66455	7.55149	SYVN1
unsaturated fatty acid metabolic process (GO:0033559)	1/44	0.198114	0.303363	4.66455	7.55149	HSD17B4
positive regulation of apoptotic process (GO:0043065)	3/307	0.198757	0.303789	1.99362	3.22104	ANKRD1;SOS1;PPM1F
regulation of synaptic transmission, glutamatergic (GO:0051966)	1/45	0.202133	0.306697	4.55831	7.28797	PTK2B
metal ion homeostasis (GO:0055065)	1/45	0.202133	0.306697	4.55831	7.28797	SLC12A2
peptidyl-asparagine modification (GO:0018196)	1/45	0.202133	0.306697	4.55831	7.28797	SYVN1
negative regulation of ossification (GO:0030279)	1/45	0.202133	0.306697	4.55831	7.28797	PTK2B
regulation of DNA metabolic process (GO:0051052)	1/46	0.206131	0.311628	4.45679	7.03836	GRHL2
positive regulation of ion transport (GO:0043270)	1/46	0.206131	0.311628	4.45679	7.03836	SCN5A
regulation of organelle assembly (GO:1902115)	1/47	0.210109	0.315923	4.35968	6.80166	PIKFYVE
postreplication repair (GO:0006301)	1/47	0.210109	0.315923	4.35968	6.80166	RAD18
negative regulation of JAK-STAT cascade (GO:0046426)	1/47	0.210109	0.315923	4.35968	6.80166	ASPN
positive regulation of protein kinase activity (GO:0045860)	2/172	0.212558	0.319028	2.36855	3.66779	PTK2B;EMP2
positive regulation of chemotaxis (GO:0050921)	1/48	0.214068	0.320142	4.26671	6.57696	PPM1F
glycoprotein metabolic process (GO:0009100)	1/48	0.214068	0.320142	4.26671	6.57696	EDEM3
protein autoubiquitination (GO:0051865)	1/49	0.218007	0.32378	4.17761	6.36345	RAD18
positive regulation of response to DNA damage stimulus (GO:2001022)	1/49	0.218007	0.32378	4.17761	6.36345	ANKRD1
regulation of release of sequestered calcium ion into cytosol (GO:0051279)	1/49	0.218007	0.32378	4.17761	6.36345	PTK2B
protein autophosphorylation (GO:0046777)	2/175	0.218056	0.32378	2.32712	3.54421	PTK2B;MAPK3
regulation of bone mineralization (GO:0030500)	1/50	0.221927	0.327195	4.09215	6.16035	PTK2B
fatty acid oxidation (GO:0019395)	1/50	0.221927	0.327195	4.09215	6.16035	HSD17B4
fatty acid beta-oxidation (GO:0006635)	1/50	0.221927	0.327195	4.09215	6.16035	HSD17B4
blood circulation (GO:0008015)	1/50	0.221927	0.327195	4.09215	6.16035	ACTC1
cellular response to lipid (GO:0071396)	2/178	0.223567	0.32845	2.28711	3.42619	ANKRD1;PTK2B
negative regulation of protein phosphorylation (GO:0001933)	2/178	0.223567	0.32845	2.28711	3.42619	ASPN;PPM1F
cellular protein localization (GO:0034613)	3/327	0.224678	0.32887	1.86865	2.79006	STX6;EMP2;WIPI2
peptidyl-tyrosine modification (GO:0018212)	1/51	0.225827	0.32887	4.0101	5.96697	PTK2B
telomere maintenance (GO:0000723)	1/51	0.225827	0.32887	4.0101	5.96697	TINF2
response to organonitrogen compound (GO:0010243)	1/51	0.225827	0.32887	4.0101	5.96697	SYVN1
positive regulation of actin filament polymerization (GO:0030838)	1/51	0.225827	0.32887	4.0101	5.96697	PTK2B
cellular response to DNA damage stimulus (GO:0006974)	3/329	0.227308	0.330449	1.857	2.75105	MCM7;RAD18;MAPK3
B cell differentiation (GO:0030183)	1/52	0.229708	0.332199	3.93127	5.7827	LYL1
chemokine-mediated signaling pathway (GO:0070098)	1/52	0.229708	0.332199	3.93127	5.7827	PTK2B
positive regulation of secretion by cell (GO:1903532)	1/52	0.229708	0.332199	3.93127	5.7827	ANKRD1
Fc-epsilon receptor signaling pathway (GO:0038095)	2/182	0.230932	0.333391	2.23583	3.2769	SOS1;MAPK3
Fc receptor signaling pathway (GO:0038093)	2/183	0.232776	0.335454	2.22336	3.24095	SOS1;MAPK3
negative regulation of cellular response to transforming growth factor beta stimulus (GO:1903845)	1/53	0.233569	0.335454	3.85548	5.60693	ASPN
embryonic organ development (GO:0048568)	1/53	0.233569	0.335454	3.85548	5.60693	TEAD2
cellular protein modification process (GO:0006464)	7/1001	0.234338	0.335806	1.43162	2.07727	IGFBP4;PKN3;SERPINA10;PTPRM;PTK2B;WIPI2;MAPK3
regulation of mitotic cell cycle phase transition (GO:1901990)	2/184	0.234621	0.335806	2.21103	3.20552	CDC20;UBE2C
cell morphogenesis involved in differentiation (GO:0000904)	1/54	0.237412	0.338058	3.78254	5.43914	GRHL2
action potential (GO:0001508)	1/54	0.237412	0.338058	3.78254	5.43914	SCN5A
negative regulation of supramolecular fiber organization (GO:1902904)	1/54	0.237412	0.338058	3.78254	5.43914	CORO1A
DNA-templated transcription, initiation (GO:0006352)	2/186	0.238313	0.338763	2.18678	3.13621	TEAD2;MAPK3
positive regulation of cysteine-type endopeptidase activity (GO:2001056)	1/55	0.241235	0.340591	3.71231	5.27884	PPM1F
negative regulation of transforming growth factor beta receptor signaling pathway (GO:0030512)	1/55	0.241235	0.340591	3.71231	5.27884	ASPN
long-chain fatty acid metabolic process (GO:0001676)	1/55	0.241235	0.340591	3.71231	5.27884	HSD17B4
DNA recombination (GO:0006310)	1/55	0.241235	0.340591	3.71231	5.27884	HMGB3
positive regulation of nucleic acid-templated transcription (GO:1903508)	4/502	0.242927	0.3424	1.62333	2.297	COL1A1;LYL1;TEAD2;PHF19
cellular defense response (GO:0006968)	1/56	0.245039	0.343632	3.64463	5.12558	PTK2B
positive regulation of protein transport (GO:0051222)	1/56	0.245039	0.343632	3.64463	5.12558	ANKRD1
autophagosome organization (GO:1905037)	1/56	0.245039	0.343632	3.64463	5.12558	WIPI2
protein homooligomerization (GO:0051260)	2/190	0.245708	0.343991	2.13982	3.00348	P2RX6;ANXA6
IRE1-mediated unfolded protein response (GO:0036498)	1/57	0.248825	0.346028	3.57937	4.97892	SYVN1
regulation of neurogenesis (GO:0050767)	1/57	0.248825	0.346028	3.57937	4.97892	SERPINF1
chloride transmembrane transport (GO:1902476)	1/57	0.248825	0.346028	3.57937	4.97892	SLC12A2
response to retinoic acid (GO:0032526)	1/57	0.248825	0.346028	3.57937	4.97892	PTK2B
response to light stimulus (GO:0009416)	1/58	0.252591	0.348358	3.51639	4.8385	RAD18
post-Golgi vesicle-mediated transport (GO:0006892)	1/58	0.252591	0.348358	3.51639	4.8385	VPS13A
ubiquitin-dependent ERAD pathway (GO:0030433)	1/58	0.252591	0.348358	3.51639	4.8385	SYVN1
autophagosome assembly (GO:0000045)	1/58	0.252591	0.348358	3.51639	4.8385	WIPI2
integrin-mediated signaling pathway (GO:0007229)	1/58	0.252591	0.348358	3.51639	4.8385	PTK2B
cellular response to tumor necrosis factor (GO:0071356)	2/194	0.253111	0.348499	2.09481	2.87812	ANKRD1;PTK2B
negative regulation of cellular macromolecule biosynthetic process (GO:2000113)	4/512	0.253812	0.348886	1.59055	2.18091	GRB7;TBX20;ANKRD1;PPM1F
cell junction assembly (GO:0034329)	1/59	0.256339	0.351201	3.45559	4.70394	GRHL2
dicarboxylic acid metabolic process (GO:0043648)	1/59	0.256339	0.351201	3.45559	4.70394	SLC25A32
regulation of stress fiber assembly (GO:0051492)	1/60	0.260068	0.355143	3.39685	4.57491	PPM1F
response to reactive oxygen species (GO:0000302)	1/60	0.260068	0.355143	3.39685	4.57491	MAPK3
positive regulation of cellular process (GO:0048522)	4/519	0.261492	0.356503	1.56837	2.10373	DPP4;PTK2B;EMP2;RAD18
positive regulation of leukocyte chemotaxis (GO:0002690)	1/61	0.263779	0.359033	3.34007	4.45112	PTK2B
positive regulation of ERK1 and ERK2 cascade (GO:0070374)	2/201	0.266081	0.361574	2.02041	2.67493	PTK2B;MAPK3
stress-activated MAPK cascade (GO:0051403)	1/62	0.267472	0.361694	3.28515	4.33226	MAPK3
regulation of actin filament-based process (GO:0032970)	1/62	0.267472	0.361694	3.28515	4.33226	CORO1A
negative regulation of intrinsic apoptotic signaling pathway (GO:2001243)	1/62	0.267472	0.361694	3.28515	4.33226	SYVN1
negative regulation of neuron apoptotic process (GO:0043524)	1/63	0.271146	0.365476	3.232	4.21808	PTK2B
positive regulation of cell projection organization (GO:0031346)	1/63	0.271146	0.365476	3.232	4.21808	PTK2B
negative regulation of cell proliferation (GO:0008285)	3/363	0.272795	0.366255	1.67869	2.18068	TINF2;PTK2B;IFNLR1
positive regulation of protein polymerization (GO:0032273)	1/64	0.274801	0.366255	3.18054	4.10832	PTK2B
positive regulation of endocytosis (GO:0045807)	1/64	0.274801	0.366255	3.18054	4.10832	TULP1
inorganic anion transmembrane transport (GO:0098661)	1/64	0.274801	0.366255	3.18054	4.10832	SLC12A2
homophilic cell adhesion via plasma membrane adhesion molecules (GO:0007156)	1/64	0.274801	0.366255	3.18054	4.10832	PTPRM
positive regulation of JAK-STAT cascade (GO:0046427)	1/64	0.274801	0.366255	3.18054	4.10832	PTK2B
positive regulation of cell adhesion (GO:0045785)	1/64	0.274801	0.366255	3.18054	4.10832	PPM1F
positive regulation of signal transduction (GO:0009967)	2/206	0.275347	0.366396	1.97039	2.54126	PTK2B;EMP2
regulation of transcription, DNA-templated (GO:0006355)	10/1598	0.276393	0.367201	1.28128	1.64763	COL1A1;TCEAL8;LYL1;TBX20;ANKRD1;HMGB3;GRHL2;TEAD2;PPM1F;PHF19
regulation of JAK-STAT cascade (GO:0046425)	1/65	0.278439	0.368158	3.13068	4.00275	ASPN
cellular response to reactive oxygen species (GO:0034614)	1/65	0.278439	0.368158	3.13068	4.00275	MAPK3
fatty acid catabolic process (GO:0009062)	1/65	0.278439	0.368158	3.13068	4.00275	HSD17B4
positive regulation of synaptic transmission (GO:0050806)	1/67	0.28566	0.375916	3.03551	3.80335	PTK2B
insulin receptor signaling pathway (GO:0008286)	1/67	0.28566	0.375916	3.03551	3.80335	SOS1
cellular response to UV (GO:0034644)	1/67	0.28566	0.375916	3.03551	3.80335	MFAP4
regulation of canonical Wnt signaling pathway (GO:0060828)	2/213	0.288311	0.378806	1.90434	2.36846	COL1A1;IGFBP4
regulation of epithelial to mesenchymal transition (GO:0010717)	1/68	0.289244	0.378837	2.99005	3.70911	COL1A1
monocarboxylic acid biosynthetic process (GO:0072330)	1/68	0.289244	0.378837	2.99005	3.70911	HSD17B4
organelle assembly (GO:0070925)	3/376	0.29047	0.379845	1.61911	2.00163	GRB7;WIPI2;CORO1A
positive regulation of neurogenesis (GO:0050769)	1/69	0.29281	0.382213	2.94593	3.61829	SERPINF1
transmembrane transport (GO:0055085)	3/378	0.293198	0.382213	1.61031	1.9757	P2RX6;ABCA5;ANXA6
protein oligomerization (GO:0051259)	2/217	0.295709	0.383332	1.86853	2.27658	P2RX6;ANXA6
positive regulation of endothelial cell migration (GO:0010595)	1/70	0.296358	0.383332	2.90309	3.5307	PTK2B
regulation of Notch signaling pathway (GO:0008593)	1/70	0.296358	0.383332	2.90309	3.5307	ARRDC1
stress-activated protein kinase signaling cascade (GO:0031098)	1/70	0.296358	0.383332	2.90309	3.5307	MAPK3
vascular endothelial growth factor receptor signaling pathway (GO:0048010)	1/70	0.296358	0.383332	2.90309	3.5307	PTK2B
ion transmembrane transport (GO:0034220)	2/219	0.299405	0.385505	1.85112	2.23238	P2RX6;ANXA6
regulation of cation channel activity (GO:2001257)	1/71	0.299888	0.385505	2.86147	3.4462	PTK2B
organelle membrane fusion (GO:0090174)	1/71	0.299888	0.385505	2.86147	3.4462	STX6
positive regulation of growth (GO:0045927)	1/71	0.299888	0.385505	2.86147	3.4462	PPM1F
mitotic cell cycle phase transition (GO:0044772)	2/221	0.303097	0.388821	1.83403	2.18929	MCM7;UBE2C
Rho protein signal transduction (GO:0007266)	1/72	0.303401	0.388821	2.82103	3.36463	COL1A2
phosphorylation (GO:0016310)	3/386	0.304128	0.38911	1.57603	1.87596	PKN3;PTK2B;MAPK3
Ras protein signal transduction (GO:0007265)	2/223	0.306787	0.38911	1.81725	2.14727	COL1A2;SOS1
B cell activation (GO:0042113)	1/73	0.306897	0.38911	2.78171	3.28587	LYL1
protein N-linked glycosylation (GO:0006487)	1/73	0.306897	0.38911	2.78171	3.28587	SYVN1
lymphocyte differentiation (GO:0030098)	1/73	0.306897	0.38911	2.78171	3.28587	LYL1
regulation of peptide hormone secretion (GO:0090276)	1/73	0.306897	0.38911	2.78171	3.28587	DPP4
chloride transport (GO:0006821)	1/73	0.306897	0.38911	2.78171	3.28587	SLC12A2
regulation of gene expression, epigenetic (GO:0040029)	1/74	0.310375	0.391731	2.74346	3.20978	PHF19
mitotic nuclear division (GO:0140014)	1/74	0.310375	0.391731	2.74346	3.20978	UBE2C
nitrogen compound transport (GO:0071705)	1/74	0.310375	0.391731	2.74346	3.20978	SLC12A2
negative regulation of cellular amide metabolic process (GO:0034249)	1/75	0.313836	0.3955	2.70625	3.13623	GRB7
transforming growth factor beta receptor signaling pathway (GO:0007179)	1/76	0.31728	0.397435	2.67003	3.06512	COL1A2
positive regulation of JNK cascade (GO:0046330)	1/76	0.31728	0.397435	2.67003	3.06512	PTK2B
hemopoiesis (GO:0030097)	1/76	0.31728	0.397435	2.67003	3.06512	LYL1
response to interleukin-1 (GO:0070555)	1/76	0.31728	0.397435	2.67003	3.06512	ANKRD1
transmembrane receptor protein tyrosine kinase signaling pathway (GO:0007169)	3/396	0.317818	0.397511	1.53514	1.75969	PTK2B;SOS1;MAPK3
regulation of transcription from RNA polymerase II promoter (GO:0006357)	9/1478	0.319421	0.398729	1.24088	1.41614	TCEAL8;LYL1;TBX20;GLIS3;ANKRD1;SLC39A5;GRHL2;TEAD2;MAPK3
ERAD pathway (GO:0036503)	1/77	0.320707	0.398729	2.63477	2.99634	SYVN1
negative regulation of transmembrane receptor protein serine/threonine kinase signaling pathway (GO:0090101)	1/77	0.320707	0.398729	2.63477	2.99634	ASPN
water-soluble vitamin metabolic process (GO:0006767)	1/77	0.320707	0.398729	2.63477	2.99634	SLC25A32
fibroblast growth factor receptor signaling pathway (GO:0008543)	1/78	0.324116	0.400577	2.60042	2.92977	MAPK3
sensory perception of mechanical stimulus (GO:0050954)	1/78	0.324116	0.400577	2.60042	2.92977	COL1A1
negative regulation of inflammatory response (GO:0050728)	1/78	0.324116	0.400577	2.60042	2.92977	CUEDC2
regulation of cellular response to heat (GO:1900034)	1/78	0.324116	0.400577	2.60042	2.92977	MAPK3
steroid biosynthetic process (GO:0006694)	1/79	0.327509	0.401378	2.56695	2.86534	HSD17B4
regulation of endothelial cell proliferation (GO:0001936)	1/79	0.327509	0.401378	2.56695	2.86534	PTPRM
response to calcium ion (GO:0051592)	1/79	0.327509	0.401378	2.56695	2.86534	SCN5A
cell-cell junction assembly (GO:0007043)	1/79	0.327509	0.401378	2.56695	2.86534	GRHL2
regulation of transforming growth factor beta receptor signaling pathway (GO:0017015)	1/79	0.327509	0.401378	2.56695	2.86534	ASPN
positive regulation of transcription, DNA-templated (GO:0045893)	7/1120	0.327656	0.401378	1.27051	1.41762	COL1A1;LYL1;GLIS3;GRHL2;TEAD2;PHF19;MAPK3
positive regulation of stress-activated MAPK cascade (GO:0032874)	1/80	0.330885	0.403553	2.53433	2.80293	PTK2B
regulation of phosphatidylinositol 3-kinase signaling (GO:0014066)	1/80	0.330885	0.403553	2.53433	2.80293	MAPK3
nucleic acid metabolic process (GO:0090304)	1/80	0.330885	0.403553	2.53433	2.80293	IGFBP4
sensory perception of sound (GO:0007605)	1/81	0.334244	0.405867	2.50253	2.74248	COL1A1
epidermis development (GO:0008544)	1/81	0.334244	0.405867	2.50253	2.74248	GRHL2
negative regulation of cell death (GO:0060548)	1/81	0.334244	0.405867	2.50253	2.74248	RAD18
vesicle-mediated transport (GO:0016192)	3/410	0.337005	0.408624	1.48127	1.61112	DENND1B;PIKFYVE;STX6
positive regulation of protein secretion (GO:0050714)	1/82	0.337586	0.408734	2.47151	2.6839	ANKRD1
negative regulation of neuron death (GO:1901215)	1/83	0.340912	0.412162	2.44124	2.6271	PTK2B
cellular response to molecule of bacterial origin (GO:0071219)	1/84	0.344221	0.415559	2.41171	2.57202	ANKRD1
regulation of peptidyl-tyrosine phosphorylation (GO:0050730)	1/85	0.347513	0.418927	2.38288	2.51859	PTK2B
regulation of ERK1 and ERK2 cascade (GO:0070372)	2/247	0.350707	0.421656	1.63723	1.7155	PTK2B;MAPK3
regulation of peptidyl-serine phosphorylation (GO:0033135)	1/86	0.35079	0.421656	2.35472	2.46673	PPM1F
positive regulation of cellular component biogenesis (GO:0044089)	1/87	0.35405	0.42435	2.32723	2.4164	VIL1
organic substance transport (GO:0071702)	1/87	0.35405	0.42435	2.32723	2.4164	ABCA5
T cell activation (GO:0042110)	1/88	0.357294	0.427623	2.30036	2.36752	DPP4
negative regulation of cellular protein metabolic process (GO:0032269)	1/89	0.360521	0.43025	2.2741	2.32005	GRB7
regulation of neuron apoptotic process (GO:0043523)	1/89	0.360521	0.43025	2.2741	2.32005	PTK2B
cell-matrix adhesion (GO:0007160)	1/90	0.363733	0.432225	2.24844	2.27393	EMP2
positive regulation of response to external stimulus (GO:0032103)	1/90	0.363733	0.432225	2.24844	2.27393	PPM1F
regulation of JNK cascade (GO:0046328)	1/90	0.363733	0.432225	2.24844	2.27393	PTK2B
lipid transport (GO:0006869)	1/91	0.366929	0.434164	2.22334	2.2291	ABCA5
cellular response to acid chemical (GO:0071229)	1/91	0.366929	0.434164	2.22334	2.2291	PTK2B
cellular response to lipopolysaccharide (GO:0071222)	1/91	0.366929	0.434164	2.22334	2.2291	ANKRD1
positive regulation of programmed cell death (GO:0043068)	2/257	0.36875	0.4357	1.57223	1.56851	ANKRD1;SOS1
cell cycle G1/S phase transition (GO:0044843)	1/92	0.370109	0.436686	2.1988	2.18552	MCM7
negative regulation of gene expression (GO:0010629)	4/618	0.373256	0.438556	1.30877	1.28978	GRB7;TBX20;PPM1F;PHF19
cellular transition metal ion homeostasis (GO:0046916)	1/93	0.373273	0.438556	2.17479	2.14314	SLC39A5
regulation of cysteine-type endopeptidase activity involved in apoptotic process (GO:0043281)	1/93	0.373273	0.438556	2.17479	2.14314	PPM1F
cellular response to fibroblast growth factor stimulus (GO:0044344)	1/94	0.376421	0.441011	2.1513	2.10192	MAPK3
vesicle fusion (GO:0006906)	1/94	0.376421	0.441011	2.1513	2.10192	STX6
interleukin-1-mediated signaling pathway (GO:0070498)	1/95	0.379554	0.444056	2.1283	2.06182	MAPK3
regulation of cell death (GO:0010941)	1/96	0.382671	0.447075	2.10579	2.02279	RAD18
cell morphogenesis involved in neuron differentiation (GO:0048667)	1/97	0.385772	0.44881	2.08375	1.98479	MAP1S
positive regulation of neuron projection development (GO:0010976)	1/97	0.385772	0.44881	2.08375	1.98479	PTK2B
response to tumor necrosis factor (GO:0034612)	1/97	0.385772	0.44881	2.08375	1.98479	ANKRD1
regulation of insulin secretion (GO:0050796)	1/98	0.388858	0.45114	2.06217	1.9478	DPP4
positive regulation of neuron differentiation (GO:0045666)	1/98	0.388858	0.45114	2.06217	1.9478	PTK2B
steroid metabolic process (GO:0008202)	1/99	0.391929	0.452811	2.04102	1.91177	HSD17B4
glycosaminoglycan biosynthetic process (GO:0006024)	1/99	0.391929	0.452811	2.04102	1.91177	CHST13
small GTPase mediated signal transduction (GO:0007264)	1/99	0.391929	0.452811	2.04102	1.91177	SOS1
regulation of lipid metabolic process (GO:0019216)	1/100	0.394984	0.455709	2.0203	1.87668	ANKRD1
cellular divalent inorganic cation homeostasis (GO:0072503)	1/101	0.398025	0.455777	2	1.84248	SLC39A5
regulation of protein ubiquitination (GO:0031396)	1/101	0.398025	0.455777	2	1.84248	PTK2B
metal ion transport (GO:0030001)	1/101	0.398025	0.455777	2	1.84248	SCN5A
regulation of kinase activity (GO:0043549)	1/101	0.398025	0.455777	2	1.84248	EMP2
intrinsic apoptotic signaling pathway (GO:0097193)	1/101	0.398025	0.455777	2	1.84248	PPM1F
nervous system development (GO:0007399)	3/455	0.398326	0.455777	1.33072	1.22491	MAP1S;GRHL2;HAPLN1
MAPK cascade (GO:0000165)	2/278	0.405982	0.463853	1.45105	1.30805	SOS1;MAPK3
regulation of cellular response to stress (GO:0080135)	1/104	0.407055	0.463853	1.94145	1.74499	MAPK3
monovalent inorganic cation transport (GO:0015672)	1/104	0.407055	0.463853	1.94145	1.74499	SCN5A
G1/S transition of mitotic cell cycle (GO:0000082)	1/105	0.410035	0.466611	1.92269	1.7141	MCM7
response to endoplasmic reticulum stress (GO:0034976)	1/106	0.413001	0.468705	1.90428	1.68397	SYVN1
positive regulation of cellular component organization (GO:0051130)	1/106	0.413001	0.468705	1.90428	1.68397	CDC20
protein polyubiquitination (GO:0000209)	2/283	0.414697	0.46999	1.42487	1.25418	UBE2C;SYVN1
positive regulation of epithelial cell proliferation (GO:0050679)	1/107	0.415951	0.470132	1.88622	1.65457	SCN5A
cellular response to starvation (GO:0009267)	1/107	0.415951	0.470132	1.88622	1.65457	MAPK3
protein phosphorylation (GO:0006468)	3/470	0.418484	0.472353	1.28698	1.12111	PKN3;PTK2B;MAPK3
positive regulation of cysteine-type endopeptidase activity involved in apoptotic process (GO:0043280)	1/109	0.421809	0.475462	1.8511	1.59788	PPM1F
macroautophagy (GO:0016236)	1/110	0.424715	0.476562	1.83403	1.57054	WIPI2
negative regulation of cytokine production (GO:0001818)	1/110	0.424715	0.476562	1.83403	1.57054	CUEDC2
cellular response to insulin stimulus (GO:0032869)	1/110	0.424715	0.476562	1.83403	1.57054	SOS1
positive regulation of MAPK cascade (GO:0043410)	2/289	0.425073	0.476562	1.39465	1.19312	PTK2B;MAPK3
regulation of organelle organization (GO:0033043)	1/113	0.433349	0.483239	1.78463	1.49233	MAPK3
positive regulation of kinase activity (GO:0033674)	1/113	0.433349	0.483239	1.78463	1.49233	PTK2B
positive regulation of developmental process (GO:0051094)	1/113	0.433349	0.483239	1.78463	1.49233	VIL1
positive regulation of canonical Wnt signaling pathway (GO:0090263)	1/113	0.433349	0.483239	1.78463	1.49233	COL1A1
regulation of macroautophagy (GO:0016241)	1/116	0.441855	0.490753	1.73781	1.4194	PIKFYVE
positive regulation of peptidyl-tyrosine phosphorylation (GO:0050731)	1/116	0.441855	0.490753	1.73781	1.4194	PTK2B
chromatin remodeling (GO:0006338)	1/116	0.441855	0.490753	1.73781	1.4194	HMGB3
activation of MAPK activity (GO:0000187)	1/117	0.444662	0.492558	1.72274	1.39618	MAPK3
protein localization to cell periphery (GO:1990778)	1/117	0.444662	0.492558	1.72274	1.39618	EMP2
plasma membrane bounded cell projection organization (GO:0120036)	1/118	0.447455	0.494993	1.70793	1.37349	PTPRM
regulation of neuron projection development (GO:0010975)	1/119	0.450234	0.497407	1.69337	1.35129	PTK2B
enzyme linked receptor protein signaling pathway (GO:0007167)	1/120	0.452999	0.499138	1.67906	1.32959	PTK2B
DNA replication (GO:0006260)	1/120	0.452999	0.499138	1.67906	1.32959	MCM7
Golgi organization (GO:0007030)	1/121	0.455751	0.500845	1.66498	1.30836	STX6
regulation of cell differentiation (GO:0045595)	1/121	0.455751	0.500845	1.66498	1.30836	EMP2
sulfur compound biosynthetic process (GO:0044272)	1/122	0.458489	0.50319	1.65114	1.28759	CHST13
cellular calcium ion homeostasis (GO:0006874)	1/123	0.461213	0.504849	1.63752	1.26727	PDZD8
tumor necrosis factor-mediated signaling pathway (GO:0033209)	1/123	0.461213	0.504849	1.63752	1.26727	PTK2B
dephosphorylation (GO:0016311)	1/124	0.463923	0.50715	1.62413	1.24739	PTPRM
negative regulation of multicellular organismal process (GO:0051241)	1/125	0.46662	0.50943	1.61095	1.22793	GRHL2
non-canonical Wnt signaling pathway (GO:0035567)	1/127	0.471974	0.513928	1.58522	1.19023	MOV10
protein lipidation (GO:0006497)	1/127	0.471974	0.513928	1.58522	1.19023	WIPI2
protein localization to plasma membrane (GO:0072659)	1/130	0.479906	0.521882	1.54812	1.13657	EMP2
protein transport (GO:0015031)	2/326	0.486853	0.527623	1.23306	0.887545	ARRDC1;STX6
Fc-gamma receptor signaling pathway involved in phagocytosis (GO:0038096)	1/133	0.487719	0.527623	1.5127	1.08614	MAPK3
protein targeting (GO:0006605)	1/133	0.487719	0.527623	1.5127	1.08614	VPS13A
cellular response to organic substance (GO:0071310)	1/133	0.487719	0.527623	1.5127	1.08614	MAPK3
Fc-gamma receptor signaling pathway (GO:0038094)	1/134	0.490298	0.529725	1.50125	1.07001	MAPK3
Fc receptor mediated stimulatory signaling pathway (GO:0002431)	1/135	0.492863	0.530433	1.48997	1.05419	MAPK3
phagocytosis (GO:0006909)	1/135	0.492863	0.530433	1.48997	1.05419	CORO1A
mitochondrial transport (GO:0006839)	1/135	0.492863	0.530433	1.48997	1.05419	SLC25A32
regulation of vesicle-mediated transport (GO:0060627)	1/138	0.500484	0.537246	1.45713	1.00859	MAPK3
response to cytokine (GO:0034097)	1/138	0.500484	0.537246	1.45713	1.00859	IFNLR1
negative regulation of cellular process (GO:0048523)	3/534	0.501639	0.537793	1.12814	0.778274	PTK2B;IFNLR1;RAD18
regulation of primary metabolic process (GO:0080090)	1/139	0.502999	0.537867	1.44649	0.993983	ANKRD1
neuron differentiation (GO:0030182)	1/139	0.502999	0.537867	1.44649	0.993983	ISL2
regulation of small GTPase mediated signal transduction (GO:0051056)	1/140	0.505501	0.538469	1.43601	0.979656	SOS1
regulation of cellular component organization (GO:0051128)	1/140	0.505501	0.538469	1.43601	0.979656	PDZD8
positive regulation of Wnt signaling pathway (GO:0030177)	1/140	0.505501	0.538469	1.43601	0.979656	COL1A1
regulation of cell proliferation (GO:0042127)	4/740	0.508954	0.541455	1.08492	0.73275	DPP4;PTK2B;IFNLR1;EMP2
peptidyl-serine phosphorylation (GO:0018105)	1/145	0.517827	0.550192	1.3858	0.912015	PKN3
negative regulation of canonical Wnt signaling pathway (GO:0090090)	1/148	0.525076	0.557183	1.35731	0.874398	IGFBP4
protein stabilization (GO:0050821)	1/152	0.534574	0.56654	1.32109	0.827379	SYVN1
post-translational protein modification (GO:0043687)	2/357	0.535384	0.566677	1.1236	0.701993	IGFBP4;SERPINA10
response to lipopolysaccharide (GO:0032496)	1/155	0.541574	0.572502	1.29516	0.794289	ANKRD1
ribonucleoprotein complex assembly (GO:0022618)	1/156	0.543884	0.574215	1.28674	0.783648	GRB7
protein localization to membrane (GO:0072657)	1/160	0.55301	0.582373	1.25411	0.742912	EMP2
transcription initiation from RNA polymerase II promoter (GO:0006367)	1/160	0.55301	0.582373	1.25411	0.742912	TEAD2
positive regulation of protein modification process (GO:0031401)	1/163	0.559735	0.587969	1.2307	0.714167	MAPK3
T cell receptor signaling pathway (GO:0050852)	1/163	0.559735	0.587969	1.2307	0.714167	DENND1B
mitochondrion organization (GO:0007005)	1/167	0.568546	0.596472	1.2008	0.678061	PIKFYVE
peptidyl-serine modification (GO:0018209)	1/170	0.57504	0.602526	1.17931	0.65253	PKN3
negative regulation of Wnt signaling pathway (GO:0030178)	1/174	0.583548	0.610673	1.15181	0.620396	IGFBP4
regulation of nucleic acid-templated transcription (GO:1903506)	3/607	0.588705	0.615296	0.988052	0.5235	LYL1;HMGB3;TEAD2
positive regulation of MAP kinase activity (GO:0043406)	1/177	0.589818	0.615687	1.132	0.59763	MAPK3
phosphate-containing compound metabolic process (GO:0006796)	1/183	0.602079	0.6277	1.09435	0.555236	MAPK3
positive regulation of protein phosphorylation (GO:0001934)	2/412	0.613577	0.638887	0.970134	0.473862	PTK2B;MAPK3
regulation of cellular macromolecule biosynthetic process (GO:2000112)	3/631	0.615163	0.639738	0.94911	0.461143	LYL1;HMGB3;TEAD2
positive regulation of transcription from RNA polymerase II promoter (GO:0045944)	4/848	0.617445	0.641311	0.940758	0.453601	GLIS3;GRHL2;TEAD2;MAPK3
positive regulation of cell differentiation (GO:0045597)	1/194	0.623624	0.646922	1.0314	0.487037	COL1A1
regulation of intracellular signal transduction (GO:1902531)	2/422	0.626681	0.649285	0.94655	0.44234	SOS1;MAPK3
regulation of MAPK cascade (GO:0043408)	1/203	0.640388	0.662663	0.984998	0.438995	MAPK3
positive regulation of phosphorylation (GO:0042327)	1/208	0.64938	0.671134	0.960962	0.414883	MAPK3
negative regulation of nucleic acid-templated transcription (GO:1903507)	2/444	0.654308	0.675389	0.898421	0.381089	TBX20;PPM1F
regulation of translation (GO:0006417)	1/213	0.65815	0.678513	0.93806	0.392412	GRB7
apoptotic process (GO:0006915)	1/231	0.687959	0.708368	0.863856	0.323105	PTK2B
regulation of signal transduction (GO:0009966)	1/233	0.691108	0.710732	0.856322	0.316376	IGFBP4
cellular protein metabolic process (GO:0044267)	2/484	0.700384	0.71915	0.82217	0.292796	IGFBP4;SERPINA10
transcription from RNA polymerase II promoter (GO:0006366)	2/485	0.701469	0.71915	0.820425	0.290905	GLIS3;TEAD2
anterograde trans-synaptic signaling (GO:0098916)	1/240	0.701884	0.71915	0.830945	0.294145	CNP
plasma membrane bounded cell projection assembly (GO:0120031)	1/241	0.703392	0.71981	0.827441	0.291127	EMP2
antigen receptor-mediated signaling pathway (GO:0050851)	1/257	0.726528	0.741664	0.775095	0.247626	DENND1B
protein deubiquitination (GO:0016579)	1/257	0.726528	0.741664	0.775095	0.247626	CDC20
regulation of protein phosphorylation (GO:0001932)	1/261	0.732027	0.745451	0.763015	0.238013	MAPK3
protein modification by small protein removal (GO:0070646)	1/261	0.732027	0.745451	0.763015	0.238013	CDC20
negative regulation of signal transduction (GO:0009968)	1/283	0.760372	0.77337	0.702701	0.192503	ARRDC1
DNA repair (GO:0006281)	1/288	0.766388	0.778538	0.690283	0.183662	RAD18
chemical synaptic transmission (GO:0007268)	1/289	0.767573	0.778792	0.687851	0.181952	CNP
proteolysis (GO:0006508)	1/291	0.769925	0.780228	0.683037	0.178588	DPP4
negative regulation of transcription, DNA-templated (GO:0045892)	3/813	0.778043	0.786767	0.728904	0.182936	TBX20;GLIS3;PPM1F
negative regulation of transcription from RNA polymerase II promoter (GO:0000122)	2/565	0.778267	0.786767	0.700946	0.175717	TBX20;GLIS3
regulation of apoptotic process (GO:0042981)	3/815	0.77947	0.787029	0.727033	0.181134	ANKRD1;PTK2B;SOS1
intracellular protein transport (GO:0006886)	1/347	0.827024	0.834033	0.570853	0.108417	STX6
transcription, DNA-templated (GO:0006351)	1/356	0.834788	0.840844	0.556125	0.100424	GLIS3
cellular macromolecule biosynthetic process (GO:0034645)	1/367	0.84381	0.848905	0.539107	0.0915557	MCM7
negative regulation of programmed cell death (GO:0043069)	1/408	0.873341	0.877555	0.483781	0.0655181	PTK2B
neutrophil degranulation (GO:0043312)	1/479	0.911983	0.915279	0.410422	0.0378139	COTL1
neutrophil activation involved in immune response (GO:0002283)	1/483	0.913773	0.915526	0.406932	0.0366945	COTL1
negative regulation of apoptotic process (GO:0043066)	1/485	0.914654	0.915526	0.405209	0.0361485	PTK2B
neutrophil mediated immunity (GO:0002446)	1/487	0.915526	0.915526	0.4035	0.0356113	COTL1

### Sheet: GO_Molecular
Supplemental File 5. Results from the EnrichR pathway analysis of the top 100 DE genes by light treatment group when searched in the GO Molecular database.
Term	Overlap	P-value	Adjusted P-value	Odds Ratio	Combined Score	Genes
actin filament binding (GO:0051015)	5/127	0.000443558	0.0546076	8.53236	65.8756	VIL1;MAP1S;TULP1;CORO1A;MYOM2
phosphatidylinositol bisphosphate binding (GO:1902936)	4/87	0.000953077	0.0546076	9.94829	69.1985	VIL1;PLEKHA2;WIPI2;TULP1
platelet-derived growth factor binding (GO:0048407)	2/11	0.00132184	0.0546076	45.1043	298.984	COL1A1;COL1A2
phosphatidylinositol binding (GO:0035091)	4/100	0.00159796	0.0546076	8.59549	55.3466	GRB7;DENND1B;PLEKHA2;TULP1
DNA binding (GO:0003677)	12/893	0.00165457	0.0546076	2.94381	18.8528	LYL1;ISL2;MCM7;MAP1S;ANKRD1;HMGB3;H2AFV;GRHL2;RAD18;TEAD2;SOX30;PHF19
actin binding (GO:0003779)	6/254	0.0017428	0.0546076	5.058	32.1297	VIL1;MAP1S;COTL1;TULP1;CORO1A;MYOM2
Rab guanyl-nucleotide exchange factor activity (GO:0017112)	3/51	0.0021223	0.0569988	12.7912	78.7333	DENND1B;ANKRD27;RAB3IL1
protease binding (GO:0002020)	4/118	0.00292064	0.068635	7.23173	42.204	DPP4;COL1A1;COL1A2;SYVN1
DNA secondary structure binding (GO:0000217)	2/24	0.00635855	0.132823	18.4397	93.2672	HMGB3;RAD18
RNA polymerase II transcription coactivator activity (GO:0001105)	2/39	0.0162624	0.209563	10.9559	45.1261	TBX20;ANKRD1
kinase binding (GO:0019900)	6/418	0.0184987	0.209563	3.01921	12.0468	ACTA2;SLC12A2;GRB7;EMP2;SCN5A;MYOM2
myosin binding (GO:0017022)	2/46	0.022208	0.209563	9.20965	35.0639	ACTC1;CORO1A
RNA polymerase II transcription factor binding (GO:0001085)	3/121	0.0228427	0.209563	5.18487	19.5943	TBX20;ANKRD1;TEAD2
transcriptional activator activity, RNA polymerase II transcription factor binding (GO:0001190)	2/50	0.025949	0.209563	8.44048	30.8214	TBX20;ANKRD1
chondroitin sulfotransferase activity (GO:0034481)	1/6	0.029631	0.209563	40.1919	141.433	CHST13
1-phosphatidylinositol-4-phosphate 5-kinase activity (GO:0016308)	1/6	0.029631	0.209563	40.1919	141.433	PIKFYVE
Y-form DNA binding (GO:0000403)	1/6	0.029631	0.209563	40.1919	141.433	RAD18
serine-type endopeptidase inhibitor activity (GO:0004867)	2/56	0.0319994	0.209563	7.50038	25.8166	SERPINF1;SERPINA10
nucleotide receptor activity (GO:0016502)	1/7	0.0344842	0.209563	33.4916	112.775	P2RX6
extracellular ATP-gated cation channel activity (GO:0004931)	1/7	0.0344842	0.209563	33.4916	112.775	P2RX6
insulin-like growth factor II binding (GO:0031995)	1/7	0.0344842	0.209563	33.4916	112.775	IGFBP4
calcium-dependent protein serine/threonine phosphatase activity (GO:0004723)	1/7	0.0344842	0.209563	33.4916	112.775	PPM1F
NMDA glutamate receptor activity (GO:0004972)	1/7	0.0344842	0.209563	33.4916	112.775	PTK2B
ATP-gated ion channel activity (GO:0035381)	1/7	0.0344842	0.209563	33.4916	112.775	P2RX6
myosin heavy chain binding (GO:0032036)	1/7	0.0344842	0.209563	33.4916	112.775	CORO1A
kinase inhibitor activity (GO:0019210)	2/59	0.0352126	0.209563	7.10455	23.7743	SH3BP5;ASPN
phosphatidylinositol-4,5-bisphosphate binding (GO:0005546)	2/60	0.0363104	0.209563	6.9817	23.1489	VIL1;TULP1
3-hydroxyacyl-CoA dehydrogenase activity (GO:0003857)	1/8	0.0393135	0.209563	28.7056	92.8968	HSD17B4
purinergic receptor activity (GO:0035586)	1/8	0.0393135	0.209563	28.7056	92.8968	P2RX6
dipeptidyl-peptidase activity (GO:0008239)	1/8	0.0393135	0.209563	28.7056	92.8968	DPP4
mannosyl-oligosaccharide 1,2-alpha-mannosidase activity (GO:0004571)	1/8	0.0393135	0.209563	28.7056	92.8968	EDEM3
intronic transcription regulatory region sequence-specific DNA binding (GO:0001161)	1/8	0.0393135	0.209563	28.7056	92.8968	GRHL2
potassium ion symporter activity (GO:0022820)	1/9	0.0441188	0.209563	25.1162	78.3842	SLC12A2
potassium:chloride symporter activity (GO:0015379)	1/9	0.0441188	0.209563	25.1162	78.3842	SLC12A2
cation:chloride symporter activity (GO:0015377)	1/9	0.0441188	0.209563	25.1162	78.3842	SLC12A2
protein kinase inhibitor activity (GO:0004860)	2/67	0.0443538	0.209563	6.22763	19.4025	SH3BP5;ASPN
ligand-gated ion channel activity (GO:0015276)	2/68	0.0455523	0.209563	6.13296	18.9441	P2RX6;ANXA6
sequence-specific DNA binding (GO:0043565)	5/394	0.0477802	0.209563	2.63983	8.02811	TINF2;GRHL2;TEAD2;SOX30;PHF19
protein serine/threonine phosphatase inhibitor activity (GO:0004865)	1/10	0.0489004	0.209563	22.3244	67.3742	PPP1R14A
mannosyl-oligosaccharide mannosidase activity (GO:0015924)	1/10	0.0489004	0.209563	22.3244	67.3742	EDEM3
cyclic-nucleotide phosphodiesterase activity (GO:0004112)	1/10	0.0489004	0.209563	22.3244	67.3742	CNP
DNA-dependent ATPase activity (GO:0008094)	2/72	0.0504638	0.209563	5.78134	17.266	MCM7;RAD18
nitric-oxide synthase binding (GO:0050998)	1/11	0.0536583	0.209563	20.0909	58.7683	SCN5A
ubiquitin protein ligase binding (GO:0031625)	4/284	0.0542458	0.209563	2.91964	8.50851	ARRDC1;UBE2C;SCN5A;RAD18
single-stranded DNA-dependent ATPase activity (GO:0043142)	1/12	0.0583926	0.209563	18.2635	51.8788	RAD18
sodium:amino acid symporter activity (GO:0005283)	1/12	0.0583926	0.209563	18.2635	51.8788	SLC6A13
symporter activity (GO:0015293)	1/12	0.0583926	0.209563	18.2635	51.8788	SLC12A2
ubiquitin-like protein ligase binding (GO:0044389)	4/297	0.0619003	0.209563	2.78825	7.75756	ARRDC1;UBE2C;SCN5A;RAD18
phosphatidylinositol phosphate binding (GO:1901981)	2/81	0.0621639	0.209563	5.12038	14.2243	DENND1B;WIPI2
ubiquitin protein ligase activity involved in ERAD pathway (GO:1904264)	1/13	0.0631034	0.209563	16.7407	46.2543	SYVN1
insulin-like growth factor I binding (GO:0031994)	1/13	0.0631034	0.209563	16.7407	46.2543	IGFBP4
phosphatidylinositol phosphate 5-phosphatase activity (GO:0034595)	1/13	0.0631034	0.209563	16.7407	46.2543	PIKFYVE
RNA polymerase II transcription cofactor activity (GO:0001104)	2/84	0.0662504	0.209563	4.9323	13.3878	TBX20;ANKRD1
ubiquitin-like protein ligase activity (GO:0061659)	3/186	0.066571	0.209563	3.33226	9.02872	UBE2C;SYVN1;RAD18
insulin-like growth factor binding (GO:0005520)	1/14	0.0677909	0.209563	15.4522	41.587	IGFBP4
MAP kinase activity (GO:0004707)	1/14	0.0677909	0.209563	15.4522	41.587	MAPK3
titin binding (GO:0031432)	1/14	0.0677909	0.209563	15.4522	41.587	ANKRD1
transaminase activity (GO:0008483)	1/14	0.0677909	0.209563	15.4522	41.587	PSAT1
transcription coactivator binding (GO:0001223)	1/14	0.0677909	0.209563	15.4522	41.587	TEAD2
ubiquitin protein ligase activity (GO:0061630)	3/192	0.0717419	0.209563	3.2255	8.49815	UBE2C;SYVN1;RAD18
phosphatidylinositol-3,5-bisphosphate phosphatase activity (GO:0106018)	1/15	0.0724552	0.209563	14.3478	37.6598	PIKFYVE
transmembrane receptor protein tyrosine phosphatase activity (GO:0005001)	1/15	0.0724552	0.209563	14.3478	37.6598	PTPRM
transmembrane receptor protein phosphatase activity (GO:0019198)	1/15	0.0724552	0.209563	14.3478	37.6598	PTPRM
phosphatidylinositol phosphate kinase activity (GO:0016307)	1/15	0.0724552	0.209563	14.3478	37.6598	PIKFYVE
purinergic nucleotide receptor activity (GO:0001614)	1/15	0.0724552	0.209563	14.3478	37.6598	P2RX6
ubiquitin-specific protease binding (GO:1990381)	1/16	0.0770964	0.21006	13.3906	34.316	SYVN1
muscle alpha-actinin binding (GO:0051371)	1/16	0.0770964	0.21006	13.3906	34.316	MYOM2
ionotropic glutamate receptor activity (GO:0004970)	1/16	0.0770964	0.21006	13.3906	34.316	PTK2B
four-way junction DNA binding (GO:0000400)	1/16	0.0770964	0.21006	13.3906	34.316	HMGB3
ion channel activity (GO:0005216)	2/93	0.0790201	0.212225	4.44248	11.2752	ANXA6;SCN5A
DNA binding, bending (GO:0008301)	1/17	0.0817146	0.213366	12.553	31.4393	HMGB3
monovalent inorganic cation transmembrane transporter activity (GO:0015077)	1/17	0.0817146	0.213366	12.553	31.4393	SLC12A2
cation transmembrane transporter activity (GO:0008324)	2/97	0.0849237	0.21635	4.25456	10.4918	SLC12A2;SCN5A
hyaluronic acid binding (GO:0005540)	1/18	0.08631	0.21635	11.814	28.9421	HAPLN1
ankyrin binding (GO:0030506)	1/18	0.08631	0.21635	11.814	28.9421	SCN5A
R-SMAD binding (GO:0070412)	1/19	0.0908825	0.224815	11.1571	26.7569	ANKRD1
ubiquitin conjugating enzyme activity (GO:0061631)	1/20	0.0954324	0.227579	10.5694	24.831	UBE2C
voltage-gated ion channel activity (GO:0005244)	1/21	0.0999598	0.227579	10.0404	23.1229	PTK2B
steroid dehydrogenase activity, acting on the CH-OH group of donors, NAD or NADP as acceptor (GO:0033764)	1/21	0.0999598	0.227579	10.0404	23.1229	HSD17B4
ubiquitin-like protein conjugating enzyme activity (GO:0061650)	1/21	0.0999598	0.227579	10.0404	23.1229	UBE2C
phosphatidylinositol-3,5-bisphosphate binding (GO:0080025)	1/21	0.0999598	0.227579	10.0404	23.1229	WIPI2
protein kinase regulator activity (GO:0019887)	2/107	0.100234	0.227579	3.84742	8.85004	SH3BP5;ASPN
protein kinase binding (GO:0019901)	5/495	0.102469	0.227579	2.08485	4.74971	ACTA2;SLC12A2;GRB7;EMP2;SCN5A
zinc ion transmembrane transporter activity (GO:0005385)	1/22	0.104465	0.227579	9.56181	21.5992	SLC39A5
fibroblast growth factor binding (GO:0017134)	1/22	0.104465	0.227579	9.56181	21.5992	SCN5A
endopeptidase inhibitor activity (GO:0004866)	2/111	0.106559	0.227579	3.70549	8.29678	SERPINF1;SERPINA10
protein phosphatase inhibitor activity (GO:0004864)	1/23	0.108947	0.227579	9.12672	20.2329	PPP1R14A
voltage-gated ion channel activity involved in regulation of postsynaptic membrane potential (GO:1905030)	1/23	0.108947	0.227579	9.12672	20.2329	SCN5A
disordered domain specific binding (GO:0097718)	1/23	0.108947	0.227579	9.12672	20.2329	TEAD2
voltage-gated sodium channel activity (GO:0005248)	1/23	0.108947	0.227579	9.12672	20.2329	SCN5A
phosphatidylinositol-3,4-bisphosphate binding (GO:0043325)	1/24	0.113408	0.229254	8.72947	19.002	PLEKHA2
ammonium transmembrane transporter activity (GO:0008519)	1/24	0.113408	0.229254	8.72947	19.002	SLC12A2
cysteine-type endopeptidase inhibitor activity involved in apoptotic process (GO:0043027)	1/24	0.113408	0.229254	8.72947	19.002	VIL1
actin monomer binding (GO:0003785)	1/25	0.117846	0.230782	8.36532	17.8882	CORO1A
metal ion transmembrane transporter activity (GO:0046873)	1/25	0.117846	0.230782	8.36532	17.8882	SLC12A2
transcription cofactor binding (GO:0001221)	1/25	0.117846	0.230782	8.36532	17.8882	TEAD2
beta-tubulin binding (GO:0048487)	1/27	0.126657	0.242974	7.72106	15.9538	MAP1S
calmodulin-dependent protein kinase activity (GO:0004683)	1/27	0.126657	0.242974	7.72106	15.9538	PTK2B
ATP-dependent DNA helicase activity (GO:0004003)	1/28	0.131029	0.246335	7.43472	15.1098	MCM7
channel activity (GO:0015267)	1/28	0.131029	0.246335	7.43472	15.1098	P2RX6
WW domain binding (GO:0050699)	1/29	0.13538	0.247102	7.16883	14.3353	TCEAL8
alpha-actinin binding (GO:0051393)	1/29	0.13538	0.247102	7.16883	14.3353	MYOM2
excitatory extracellular ligand-gated ion channel activity (GO:0005231)	1/29	0.13538	0.247102	7.16883	14.3353	P2RX6
Rab GTPase binding (GO:0017137)	2/130	0.137929	0.249334	3.15242	6.24499	DENND1B;ANKRD27
ligand-gated channel activity (GO:0022834)	1/31	0.144017	0.255427	6.69024	12.9645	ANXA6
phosphatidylinositol-3-phosphate binding (GO:0032266)	1/31	0.144017	0.255427	6.69024	12.9645	WIPI2
phosphoprotein phosphatase activity (GO:0004721)	2/136	0.14822	0.25579	3.01036	5.74694	PTPRM;PPM1F
transition metal ion transmembrane transporter activity (GO:0046915)	1/32	0.148304	0.25579	6.4741	12.3558	SLC39A5
telomeric DNA binding (GO:0042162)	1/32	0.148304	0.25579	6.4741	12.3558	TINF2
aminopeptidase activity (GO:0004177)	1/34	0.156813	0.265594	6.08111	11.2665	DPP4
carboxylic acid binding (GO:0031406)	1/34	0.156813	0.265594	6.08111	11.2665	HAPLN1
cation channel activity (GO:0005261)	2/146	0.1657	0.278139	2.79989	5.03301	P2RX6;SCN5A
divalent inorganic cation transmembrane transporter activity (GO:0072509)	1/38	0.173581	0.286256	5.4226	9.49559	SLC39A5
potassium ion transmembrane transporter activity (GO:0015079)	1/38	0.173581	0.286256	5.4226	9.49559	SLC12A2
sulfotransferase activity (GO:0008146)	1/39	0.177721	0.290535	5.27964	9.1208	CHST13
sodium channel activity (GO:0005272)	1/40	0.18184	0.292187	5.144	8.76861	SCN5A
DNA helicase activity (GO:0003678)	1/40	0.18184	0.292187	5.144	8.76861	MCM7
hydrolase activity, acting on acid anhydrides, catalyzing transmembrane movement of substances (GO:0016820)	1/42	0.190018	0.299068	4.89258	8.12481	ABCA5
cholesterol binding (GO:0015485)	1/43	0.194076	0.299068	4.77585	7.83004	ANXA6
non-membrane spanning protein tyrosine kinase activity (GO:0004715)	1/43	0.194076	0.299068	4.77585	7.83004	PTK2B
anion:cation symporter activity (GO:0015296)	1/43	0.194076	0.299068	4.77585	7.83004	SLC6A13
polyubiquitin modification-dependent protein binding (GO:0031593)	1/43	0.194076	0.299068	4.77585	7.83004	RAD18
P-P-bond-hydrolysis-driven transmembrane transporter activity (GO:0015405)	1/45	0.202133	0.304008	4.55831	7.28797	ABCA5
ATPase activity, coupled to transmembrane movement of substances (GO:0042626)	1/45	0.202133	0.304008	4.55831	7.28797	ABCA5
hydro-lyase activity (GO:0016836)	1/45	0.202133	0.304008	4.55831	7.28797	HSD17B4
damaged DNA binding (GO:0003684)	1/46	0.206131	0.307561	4.45679	7.03836	RAD18
RNA polymerase II activating transcription factor binding (GO:0001102)	1/47	0.210109	0.308598	4.35968	6.80166	TBX20
calcium-dependent phospholipid binding (GO:0005544)	1/47	0.210109	0.308598	4.35968	6.80166	ANXA6
sterol binding (GO:0032934)	1/48	0.214068	0.311975	4.26671	6.57696	ANXA6
cysteine-type endopeptidase inhibitor activity (GO:0004869)	1/51	0.225827	0.326581	4.0101	5.96697	VIL1
methylation-dependent protein binding (GO:0140034)	1/52	0.229708	0.329657	3.93127	5.7827	PHF19
Ras GTPase binding (GO:0017016)	2/184	0.234621	0.334157	2.21103	3.20552	DENND1B;ANKRD27
protein homodimerization activity (GO:0042803)	5/664	0.238591	0.335942	1.5367	2.20209	DPP4;VIL1;ANXA6;HSD17B4;CORO1A
methylated histone binding (GO:0035064)	1/55	0.241235	0.335942	3.71231	5.27884	PHF19
SH3 domain binding (GO:0017124)	1/55	0.241235	0.335942	3.71231	5.27884	SH3BP5
ATPase activity, coupled to movement of substances (GO:0043492)	1/56	0.245039	0.338731	3.64463	5.12558	ABCA5
Rho guanyl-nucleotide exchange factor activity (GO:0005089)	1/59	0.256339	0.351765	3.45559	4.70394	SOS1
ligand-gated cation channel activity (GO:0099094)	1/60	0.260068	0.354117	3.39685	4.57491	PTK2B
protein serine/threonine phosphatase activity (GO:0004722)	1/61	0.263779	0.354117	3.34007	4.45112	PPM1F
RNA polymerase II regulatory region DNA binding (GO:0001012)	2/201	0.266081	0.354117	2.02041	2.67493	LYL1;TBX20
protein tyrosine phosphatase activity (GO:0004725)	1/62	0.267472	0.354117	3.28515	4.33226	PTPRM
PDZ domain binding (GO:0030165)	1/62	0.267472	0.354117	3.28515	4.33226	PLEKHA2
ATPase binding (GO:0051117)	1/63	0.271146	0.356471	3.232	4.21808	SYVN1
protein serine/threonine kinase activity (GO:0004674)	3/368	0.27958	0.365007	1.65527	2.10959	PKN3;PTK2B;MAPK3
activating transcription factor binding (GO:0033613)	1/68	0.289244	0.37502	2.99005	3.70911	TBX20
sodium ion transmembrane transporter activity (GO:0015081)	1/71	0.299888	0.386158	2.86147	3.4462	SLC12A2
cytokine receptor activity (GO:0004896)	1/73	0.306897	0.392494	2.78171	3.28587	IFNLR1
hydrolase activity, acting on carbon-nitrogen (but not peptide) bonds, in linear amides (GO:0016811)	1/75	0.313836	0.398657	2.70625	3.13623	ACY3
purine ribonucleoside triphosphate binding (GO:0035639)	3/396	0.317818	0.401005	1.53514	1.75969	P2RX6;ACTC1;ANXA6
syntaxin binding (GO:0019905)	1/77	0.320707	0.401952	2.63477	2.99634	STX6
ubiquitin-protein transferase activity (GO:0004842)	3/417	0.346593	0.42701	1.4557	1.54246	UBE2C;SYVN1;RAD18
ATP-dependent helicase activity (GO:0008026)	1/85	0.347513	0.42701	2.38288	2.51859	MCM7
histone deacetylase binding (GO:0042826)	1/85	0.347513	0.42701	2.38288	2.51859	ANKRD1
oxidoreductase activity, acting on the CH-OH group of donors, NAD or NADP as acceptor (GO:0016616)	1/88	0.357294	0.436177	2.30036	2.36752	HSD17B4
ATP binding (GO:0005524)	2/255	0.365156	0.442899	1.58482	1.5966	P2RX6;ACTC1
integrin binding (GO:0005178)	1/94	0.376421	0.453635	2.1513	2.10192	EMP2
double-stranded DNA binding (GO:0003690)	1/99	0.391929	0.469316	2.04102	1.91177	HMGB3
phosphatase binding (GO:0019902)	1/102	0.40105	0.477199	1.9801	1.80916	MAPK3
adenyl ribonucleotide binding (GO:0032559)	2/279	0.40773	0.481133	1.44574	1.29705	P2RX6;ACTC1
kinase activity (GO:0016301)	2/280	0.409475	0.481133	1.44046	1.28616	PKN3;MAPK3
calcium ion binding (GO:0005509)	2/284	0.416433	0.486269	1.41974	1.24374	VIL1;ASPN
transcription coactivator activity (GO:0003713)	2/291	0.428511	0.496211	1.38486	1.17359	TBX20;ANKRD1
transcription regulatory region sequence-specific DNA binding (GO:0000976)	2/292	0.430226	0.496211	1.38001	1.16397	LYL1;TBX20
protein kinase activity (GO:0004672)	3/513	0.474951	0.544456	1.17586	0.875483	PKN3;PTK2B;MAPK3
GTP binding (GO:0005525)	1/147	0.522672	0.591942	1.36668	0.886704	ANXA6
protein tyrosine kinase activity (GO:0004713)	1/147	0.522672	0.591942	1.36668	0.886704	PTK2B
purine ribonucleoside binding (GO:0032550)	1/159	0.550745	0.620001	1.26211	0.75283	ANXA6
guanyl ribonucleotide binding (GO:0032561)	1/170	0.57504	0.643497	1.17931	0.65253	ANXA6
peptidase activity, acting on L-amino acid peptides (GO:0070011)	1/185	0.606085	0.674225	1.08235	0.541967	DPP4
microtubule binding (GO:0008017)	1/195	0.625524	0.689789	1.02603	0.48138	MAP1S
serine-type endopeptidase activity (GO:0004252)	1/196	0.627415	0.689789	1.02072	0.475806	DPP4
transcription corepressor activity (GO:0003714)	1/203	0.640388	0.695913	0.984998	0.438995	ANKRD1
ATPase activity (GO:0016887)	1/203	0.640388	0.695913	0.984998	0.438995	ACTC1
metal ion binding (GO:0046872)	2/442	0.651865	0.704314	0.902597	0.386238	VIL1;ASPN
serine-type peptidase activity (GO:0008236)	1/220	0.670063	0.718739	0.907753	0.363449	DPP4
RNA polymerase II regulatory region sequence-specific DNA binding (GO:0000977)	2/460	0.673374	0.718739	0.866322	0.34259	LYL1;TBX20
regulatory region DNA binding (GO:0000975)	1/224	0.676685	0.718739	0.89129	0.348092	TEAD2
GTPase activator activity (GO:0005096)	1/249	0.715193	0.755372	0.800424	0.268305	SOS1
phosphotransferase activity, alcohol group as acceptor (GO:0016773)	1/254	0.722331	0.755903	0.784405	0.255145	PKN3
tubulin binding (GO:0015631)	1/255	0.723737	0.755903	0.781277	0.252608	MAP1S
protein heterodimerization activity (GO:0046982)	1/265	0.737417	0.765936	0.751301	0.228848	TEAD2
GTPase regulator activity (GO:0030695)	1/275	0.750426	0.775165	0.723512	0.207731	SOS1
transcriptional activator activity, RNA polymerase II transcription regulatory region sequence-specific binding (GO:0001228)	1/284	0.761587	0.782395	0.700182	0.190695	GRHL2
cadherin binding (GO:0045296)	1/313	0.794296	0.811564	0.634162	0.146047	PTPRM
endopeptidase activity (GO:0004175)	1/354	0.833093	0.846603	0.559333	0.10214	DPP4
transcription regulatory region DNA binding (GO:0044212)	1/374	0.849295	0.858427	0.5288	0.0863789	TEAD2
nucleoside-triphosphatase activity (GO:0017111)	1/424	0.883302	0.888025	0.4651	0.0577137	ACTC1
RNA binding (GO:0003723)	3/1387	0.973086	0.973086	0.413772	0.0112887	MOV10;HMGB3;CORO1A

### Sheet: GO_Cellular
Supplemental File 5. Results from the EnrichR pathway analysis of the top 100 DE genes by light treatment group when searched in the GO Cellular database.
Term	Overlap	P-value	Adjusted P-value	Odds Ratio	Combined Score	Genes
filopodium (GO:0030175)	5/60	1.24074e-05	0.00125315	18.9904	214.539	ACTA2;VIL1;GAP43;ACTC1;ACTG2
actin-based cell projection (GO:0098858)	4/70	0.000418878	0.0211534	12.5215	97.3911	ACTA2;VIL1;ACTC1;ACTG2
late endosome (GO:0005770)	5/140	0.000691272	0.0219894	7.70565	56.0739	PIKFYVE;ANKRD27;ABCA5;ANXA6;MAPK3
endoplasmic reticulum quality control compartment (GO:0044322)	2/9	0.000870867	0.0219894	57.9971	408.649	EDEM3;SYVN1
endoplasmic reticulum lumen (GO:0005788)	6/270	0.00236745	0.046704	4.74758	28.7036	COL1A1;COL1A2;IGFBP4;SERPINA10;GPX7;COL9A3
caveola (GO:0005901)	3/56	0.00277449	0.046704	11.5816	68.1842	EMP2;SCN5A;MAPK3
anaphase-promoting complex (GO:0005680)	2/21	0.00488539	0.0704892	21.3545	113.638	CDC20;UBE2C
focal adhesion (GO:0005925)	6/356	0.0089616	0.11314	3.56535	16.8099	DPP4;GRB7;ACTC1;ANXA6;PTK2B;MAPK3
nuclear ubiquitin ligase complex (GO:0000152)	2/41	0.0178805	0.200658	10.393	41.8219	CDC20;UBE2C
late endosome membrane (GO:0031902)	2/48	0.0240483	0.232722	8.80834	32.8348	PIKFYVE;ANXA6
early endosome (GO:0005769)	4/222	0.0253459	0.232722	3.76185	13.8253	PIKFYVE;ANKRD27;STX6;MAPK3
FACIT collagen trimer (GO:0005593)	1/6	0.029631	0.240502	40.1919	141.433	COL9A3
actin filament (GO:0005884)	2/55	0.0309557	0.240502	7.64228	26.5584	ACTC1;CORO1A
shelterin complex (GO:0070187)	1/7	0.0344842	0.245132	33.4916	112.775	TINF2
apical dendrite (GO:0097440)	1/8	0.0393135	0.245132	28.7056	92.8968	PTK2B
NMDA selective glutamate receptor complex (GO:0017146)	1/9	0.0441188	0.245132	25.1162	78.3842	PTK2B
myosin filament (GO:0032982)	1/9	0.0441188	0.245132	25.1162	78.3842	ACTG2
filopodium tip (GO:0032433)	1/10	0.0489004	0.245132	22.3244	67.3742	VIL1
nuclear inclusion body (GO:0042405)	1/11	0.0536583	0.245132	20.0909	58.7683	RAD18
filopodium membrane (GO:0031527)	1/12	0.0583926	0.245132	18.2635	51.8788	GAP43
integral component of nuclear inner membrane (GO:0005639)	1/12	0.0583926	0.245132	18.2635	51.8788	P2RX6
invadopodium (GO:0071437)	1/12	0.0583926	0.245132	18.2635	51.8788	DPP4
actin cytoskeleton (GO:0015629)	4/294	0.0600854	0.245132	2.81753	7.92286	VIL1;ACTC1;CORO1A;MYOM2
cullin-RING ubiquitin ligase complex (GO:0031461)	3/181	0.0623992	0.245132	3.42673	9.50646	CDC20;DCAF15;UBE2C
smooth endoplasmic reticulum (GO:0005790)	1/13	0.0631034	0.245132	16.7407	46.2543	SYVN1
nuclear telomere cap complex (GO:0000783)	1/13	0.0631034	0.245132	16.7407	46.2543	TINF2
ESC/E(Z) complex (GO:0035098)	1/18	0.08631	0.321322	11.814	28.9421	PHF19
striated muscle thin filament (GO:0005865)	1/19	0.0908825	0.321322	11.1571	26.7569	MYOM2
cytoplasmic vesicle (GO:0031410)	3/215	0.0931481	0.321322	2.8722	6.81736	DPP4;ARRDC1;EMP2
polymeric cytoskeletal fiber (GO:0099513)	3/221	0.0991227	0.321322	2.7923	6.45412	ACTC1;MAP1S;CORO1A
nuclear chromosome, telomeric region (GO:0000784)	2/107	0.100234	0.321322	3.84742	8.85004	MCM7;TINF2
endocytic vesicle (GO:0030139)	2/108	0.101805	0.321322	3.81094	8.70683	DPP4;CORO1A
pre-autophagosomal structure (GO:0000407)	1/23	0.108947	0.331284	9.12672	20.2329	WIPI2
lytic vacuole membrane (GO:0098852)	3/233	0.111521	0.331284	2.645	5.80192	DPP4;ABCA5;ANXA6
membrane raft (GO:0045121)	2/119	0.119519	0.333743	3.45072	7.33031	PIKFYVE;EMP2
perinuclear region of cytoplasm (GO:0048471)	4/378	0.121299	0.333743	2.17536	4.58891	MAP1S;STX6;PTPRM;PTK2B
replication fork (GO:0005657)	1/26	0.122262	0.333743	8.0303	16.8764	RAD18
chromosome, telomeric region (GO:0000781)	2/124	0.127809	0.339702	3.30846	6.80624	MCM7;TINF2
endosomal part (GO:0044440)	1/31	0.144017	0.363644	6.69024	12.9645	ANKRD27
intercalated disc (GO:0014704)	1/31	0.144017	0.363644	6.69024	12.9645	SCN5A
site of double-strand break (GO:0035861)	1/34	0.156813	0.37631	6.08111	11.2665	RAD18
lysosome (GO:0005764)	4/422	0.160996	0.37631	1.94199	3.54679	DPP4;ANKRD27;ABCA5;ANXA6
Cul4-RING E3 ubiquitin ligase complex (GO:0080008)	1/36	0.165239	0.37631	5.73304	10.3216	DCAF15
site of DNA damage (GO:0090734)	1/37	0.16942	0.37631	5.57351	9.89507	RAD18
ionotropic glutamate receptor complex (GO:0008328)	1/39	0.177721	0.37631	5.27964	9.1208	PTK2B
lysosomal membrane (GO:0005765)	3/291	0.178599	0.37631	2.1061	3.62799	DPP4;ABCA5;ANXA6
peroxisomal membrane (GO:0005778)	1/40	0.18184	0.37631	5.144	8.76861	HSD17B4
cytoplasmic stress granule (GO:0010494)	1/41	0.185939	0.37631	5.01515	8.43717	GRB7
microvillus (GO:0005902)	1/42	0.190018	0.37631	4.89258	8.12481	VIL1
peroxisomal matrix (GO:0005782)	1/42	0.190018	0.37631	4.89258	8.12481	HSD17B4
microbody lumen (GO:0031907)	1/42	0.190018	0.37631	4.89258	8.12481	HSD17B4
cytoplasmic ribonucleoprotein granule (GO:0036464)	2/170	0.2089	0.405748	2.39699	3.75344	GRB7;MOV10
actomyosin (GO:0042641)	1/48	0.214068	0.407754	4.26671	6.57696	ACTC1
histone methyltransferase complex (GO:0035097)	1/49	0.218007	0.407754	4.17761	6.36345	PHF19
cortical actin cytoskeleton (GO:0030864)	1/52	0.229708	0.412463	3.93127	5.7827	CORO1A
cortical cytoskeleton (GO:0030863)	1/52	0.229708	0.412463	3.93127	5.7827	CORO1A
lytic vacuole (GO:0000323)	2/183	0.232776	0.412463	2.22336	3.24095	ANKRD27;ABCA5
vacuole (GO:0005773)	1/62	0.267472	0.465769	3.28515	4.33226	WIPI2
autophagosome (GO:0005776)	1/64	0.274801	0.468706	3.18054	4.10832	WIPI2
cation channel complex (GO:0034703)	1/65	0.278439	0.468706	3.13068	4.00275	PTK2B
P-body (GO:0000932)	1/68	0.289244	0.471254	2.99005	3.70911	MOV10
dendrite (GO:0030425)	2/215	0.292011	0.471254	1.88627	2.32193	MAP1S;PTK2B
coated vesicle (GO:0030135)	1/71	0.299888	0.471254	2.86147	3.4462	STX6
bicellular tight junction (GO:0005923)	1/72	0.303401	0.471254	2.82103	3.36463	CLDN6
early endosome membrane (GO:0031901)	1/73	0.306897	0.471254	2.78171	3.28587	PIKFYVE
nuclear chromosome part (GO:0044454)	3/392	0.312339	0.471254	1.55124	1.80513	MCM7;TINF2;H2AFV
peroxisomal part (GO:0044439)	1/75	0.313836	0.471254	2.70625	3.13623	HSD17B4
chromosomal region (GO:0098687)	1/76	0.31728	0.471254	2.67003	3.06512	TINF2
nucleoplasm part (GO:0044451)	3/407	0.332893	0.487278	1.4925	1.64165	TINF2;SH3BP5;RAD18
phagocytic vesicle (GO:0045335)	1/83	0.340912	0.491887	2.44124	2.6271	CORO1A
trans-Golgi network membrane (GO:0032588)	1/85	0.347513	0.49435	2.38288	2.51859	STX6
peroxisome (GO:0005777)	1/92	0.370109	0.50595	2.1988	2.18552	HSD17B4
microbody (GO:0042579)	1/92	0.370109	0.50595	2.1988	2.18552	HSD17B4
nuclear body (GO:0016604)	4/618	0.373256	0.50595	1.30877	1.28978	DENND1B;TINF2;SH3BP5;RAD18
centriole (GO:0005814)	1/95	0.379554	0.50595	2.1283	2.06182	CEP170
Golgi membrane (GO:0000139)	3/442	0.380715	0.50595	1.37104	1.32402	PIKFYVE;STX6;CHST13
clathrin-coated vesicle (GO:0030136)	1/100	0.394984	0.518096	2.0203	1.87668	STX6
Golgi subcompartment (GO:0098791)	3/479	0.430478	0.557413	1.26206	1.06374	PIKFYVE;STX6;CHST13
chromatin (GO:0000785)	2/296	0.437059	0.558771	1.36096	1.12645	MCM7;H2AFV
ficolin-1-rich granule lumen (GO:1904813)	1/123	0.461213	0.580177	1.63752	1.26727	COTL1
microtubule organizing center part (GO:0044450)	1/126	0.469304	0.580177	1.59798	1.20888	CEP170
integral component of endoplasmic reticulum membrane (GO:0030176)	1/128	0.474631	0.580177	1.57266	1.17197	SYVN1
cytoplasmic vesicle lumen (GO:0060205)	1/129	0.477275	0.580177	1.56029	1.15409	COTL1
fibrillar center (GO:0001650)	1/131	0.482523	0.580177	1.53613	1.11942	ANKRD1
RNA polymerase II transcription factor complex (GO:0090575)	1/147	0.522672	0.621057	1.36668	0.886704	TEAD2
nucleolar part (GO:0044452)	1/153	0.536919	0.630568	1.31233	0.81615	ANKRD1
microtubule cytoskeleton (GO:0015630)	2/388	0.580726	0.674176	1.03172	0.560716	CDC20;MAP1S
ficolin-1-rich granule (GO:0101002)	1/184	0.604087	0.682393	1.08831	0.54855	COTL1
trans-Golgi network (GO:0005802)	1/185	0.606085	0.682393	1.08235	0.541967	STX6
spindle (GO:0005819)	1/186	0.608073	0.682393	1.07644	0.535486	CDC20
microtubule (GO:0005874)	1/210	0.652914	0.724663	0.95167	0.405706	MAP1S
centrosome (GO:0005813)	2/461	0.674538	0.740525	0.86439	0.340335	CEP170;RAD18
nuclear chromatin (GO:0000790)	1/253	0.720917	0.778481	0.787558	0.257713	H2AFV
microtubule organizing center (GO:0005815)	2/507	0.724527	0.778481	0.783795	0.252567	CEP170;RAD18
integral component of plasma membrane (GO:0005887)	6/1463	0.748572	0.79585	0.80797	0.233978	SEMA6B;SLC12A2;SLC6A13;SLC39A5;PTPRM;IFNLR1
mitochondrion (GO:0005739)	4/1026	0.760897	0.800527	0.769651	0.210313	PIKFYVE;SLC25A32;MYOM2;MAPK3
nuclear speck (GO:0016607)	1/296	0.775704	0.807691	0.671289	0.170497	DENND1B
secretory granule lumen (GO:0034774)	1/317	0.798444	0.822886	0.626007	0.140908	COTL1
mitochondrial inner membrane (GO:0005743)	1/341	0.821649	0.838248	0.581105	0.114153	SLC25A32
cytoskeleton (GO:0005856)	1/520	0.92871	0.937997	0.377202	0.0278972	MAPK3
nucleolus (GO:0005730)	1/676	0.968161	0.968161	0.287692	0.00930874	MAP1S
